# Regulatory features determine the evolutionary fate of laterally acquired genes in plants

**DOI:** 10.1101/2025.08.22.671697

**Authors:** Catherine F Collins, Benjamin T Alston, Samuel GS Hibdige, Pauline Raimondeau, Emily Baker, Graciela Sotelo, Alexander S. T. Papadopulos, Pascal-Antoine Christin, Lara Pereira, Luke T Dunning

## Abstract

Lateral gene transfer (LGT) is widespread in eukaryotes, including in animals and plants where it can fuel adaptive evolution and innovation. However, the factors that influence the integration and long-term retention of transferred genes remain poorly understood. The pangenome of the grass *Alloteropsis* has a high turnover of laterally acquired genes, and here we combine expression, methylation and genomic data to identify factors promoting their long-term persistence. Most transferred genes appear to be degenerating, showing lower expression levels and/or greater sequence truncation compared to their vertically inherited homologs. These degenerating genes also show significantly higher levels of DNA methylation, potentially indicating transcriptional silencing. The likelihood of a transferred gene being retained will be influenced by how easily it can be expressed in the recipient genome. In *Alloteropsis*, putatively functional laterally acquired genes had expression levels significantly more similar to their donor xenolog than to their vertically inherited homolog. This pattern suggests that transferred genes may carry cis-regulatory elements encoded on the fragment of DNA that moves between species, facilitating their expression in the new genomic context. Evolutionary novelty may also increase the likelihood that selection retains a transferred gene. However, only a significant difference in expression level, not sequence divergence, between donor and recipient orthologs is associated with successful lateral gene transfer. Overall, our results show that most transferred genes degrade over time. However, those capable of regulating their own expression are more likely to persist and contribute to long-term evolutionary innovation.

**Significance Statement:** Lateral gene transfer (LGT) can introduce novel traits into plant genomes, yet most transferred genes are only transient residents and are degenerating, with reduced expression, truncation, and elevated DNA methylation. However, a minority persist and are more likely to resemble their donor counterparts in expression, suggesting co-transfer of cis-regulatory elements. These findings indicate that regulatory compatibility is key to their long-term survival.

## Supplementary material for "Regulatory features determine the evolutionary fate of laterally acquired genes in plants": SI Tables

### Sheet: Table_S1
Table S1: Details of RNA-Seq dataset
Species	Accession	Tissue	Replicate			Library ID	Sequencing platform	Provider	#reads	Read Length	Data (Gb)	GenBank SRA	Filename Forward	Filename Reverse
Alloteropsis angusta	UGA4	Leaf Base	1	UGA4_	UGA4_L10	L10	NovaSeq 6000	Novogene	33652932	150 bp	5		/shared/dunning_lab/Shared/SequencingProjects/Alloteropsis/RNA-seq-2022/X204SC22110619-Z01-F001/01.RawData/L10/L10_1.fq.gz	/shared/dunning_lab/Shared/SequencingProjects/Alloteropsis/RNA-seq-2022/X204SC22110619-Z01-F001/01.RawData/L10/L10_2.fq.gz
Alloteropsis angusta	UGA4	Leaf Base	2	UGA4_	UGA4_L8	L8	NovaSeq 6000	Novogene	34752456	150 bp	5.2		/shared/dunning_lab/Shared/SequencingProjects/Alloteropsis/RNA-seq-2022/X204SC22110619-Z01-F001/01.RawData/L8/L8_1.fq.gz	/shared/dunning_lab/Shared/SequencingProjects/Alloteropsis/RNA-seq-2022/X204SC22110619-Z01-F001/01.RawData/L8/L8_2.fq.gz
Alloteropsis angusta	UGA4	Leaf Base	3	UGA4_	UGA4_L65	L65	NovaSeq 6000	Novogene	38064230	150 bp	5.7		/shared/dunning_lab/Shared/SequencingProjects/Alloteropsis/RNA-seq-2022/X204SC22110619-Z01-F001/01.RawData/L65/L65_1.fq.gz	/shared/dunning_lab/Shared/SequencingProjects/Alloteropsis/RNA-seq-2022/X204SC22110619-Z01-F001/01.RawData/L65/L65_2.fq.gz
Alloteropsis angusta	UGA4	Leaf Sheath	2	UGA4_	UGA4_L7	L7	NovaSeq 6000	Novogene	37578766	150 bp	5.6		/shared/dunning_lab/Shared/SequencingProjects/Alloteropsis/RNA-seq-2022/X204SC22110619-Z01-F001/01.RawData/L7/L7_1.fq.gz	/shared/dunning_lab/Shared/SequencingProjects/Alloteropsis/RNA-seq-2022/X204SC22110619-Z01-F001/01.RawData/L7/L7_2.fq.gz
Alloteropsis angusta	UGA4	Leaf Sheath	3	UGA4_	UGA4_L66	L66	NovaSeq 6000	Novogene	38005368	150 bp	5.7		/shared/dunning_lab/Shared/SequencingProjects/Alloteropsis/RNA-seq-2022/X204SC22110619-Z01-F001/01.RawData/L66/L66_1.fq.gz	/shared/dunning_lab/Shared/SequencingProjects/Alloteropsis/RNA-seq-2022/X204SC22110619-Z01-F001/01.RawData/L66/L66_2.fq.gz
Alloteropsis angusta	UGA4	Leaf Tip	1	UGA4_	UGA4_L23	L23	NovaSeq 6000	Novogene	38111748	150 bp	5.7		/shared/dunning_lab/Shared/SequencingProjects/Alloteropsis/RNA-seq-2022/X204SC22110619-Z01-F001/01.RawData/L23/L23_1.fq.gz	/shared/dunning_lab/Shared/SequencingProjects/Alloteropsis/RNA-seq-2022/X204SC22110619-Z01-F001/01.RawData/L23/L23_2.fq.gz
Alloteropsis angusta	UGA4	Leaf Tip	2	UGA4_	UGA4_L29	L29	NovaSeq 6000	Novogene	32928046	150 bp	4.9		/shared/dunning_lab/Shared/SequencingProjects/Alloteropsis/RNA-seq-2022/X204SC22110619-Z01-F001/01.RawData/L29/L29_1.fq.gz	/shared/dunning_lab/Shared/SequencingProjects/Alloteropsis/RNA-seq-2022/X204SC22110619-Z01-F001/01.RawData/L29/L29_2.fq.gz
Alloteropsis angusta	UGA4	Leaf Tip	3	UGA4_	UGA4_L68	L68	NovaSeq 6000	Novogene	34880696	150 bp	5.2		/shared/dunning_lab/Shared/SequencingProjects/Alloteropsis/RNA-seq-2022/X204SC22110619-Z01-F001/01.RawData/L68/L68_1.fq.gz	/shared/dunning_lab/Shared/SequencingProjects/Alloteropsis/RNA-seq-2022/X204SC22110619-Z01-F001/01.RawData/L68/L68_2.fq.gz
Alloteropsis semialata	AUS1	Leaf Base	1	AUS1_	AUS1_L48	L48	NovaSeq 6000	Novogene	34669514	150 bp	5.2		/shared/dunning_lab/Shared/SequencingProjects/Alloteropsis/RNA-seq-2022/X204SC22110619-Z01-F001/01.RawData/L48/L48_1.fq.gz	/shared/dunning_lab/Shared/SequencingProjects/Alloteropsis/RNA-seq-2022/X204SC22110619-Z01-F001/01.RawData/L48/L48_2.fq.gz
Alloteropsis semialata	AUS1	Leaf Base	2	AUS1_	AUS1_L13	L13	NovaSeq 6000	Novogene	34993396	150 bp	5.2		/shared/dunning_lab/Shared/SequencingProjects/Alloteropsis/RNA-seq-2022/X204SC22110619-Z01-F001/01.RawData/L13/L13_1.fq.gz	/shared/dunning_lab/Shared/SequencingProjects/Alloteropsis/RNA-seq-2022/X204SC22110619-Z01-F001/01.RawData/L13/L13_2.fq.gz
Alloteropsis semialata	AUS1	Leaf Base	3	AUS1_	AUS1_L86	L86	NovaSeq 6000	Novogene	38716100	150 bp	5.8		/shared/dunning_lab/Shared/SequencingProjects/Alloteropsis/RNA-seq-2022/X204SC22110619-Z01-F001/01.RawData/L86/L86_1.fq.gz	/shared/dunning_lab/Shared/SequencingProjects/Alloteropsis/RNA-seq-2022/X204SC22110619-Z01-F001/01.RawData/L86/L86_2.fq.gz
Alloteropsis semialata	AUS1	Leaf Sheath	1	AUS1_	AUS1_L46	L46	NovaSeq 6000	Novogene	34193394	150 bp	5.1		/shared/dunning_lab/Shared/SequencingProjects/Alloteropsis/RNA-seq-2022/X204SC22110619-Z01-F001/01.RawData/L46/L46_1.fq.gz	/shared/dunning_lab/Shared/SequencingProjects/Alloteropsis/RNA-seq-2022/X204SC22110619-Z01-F001/01.RawData/L46/L46_2.fq.gz
Alloteropsis semialata	AUS1	Leaf Sheath	2	AUS1_	AUS1_L14	L14	NovaSeq 6000	Novogene	36346166	150 bp	5.5		/shared/dunning_lab/Shared/SequencingProjects/Alloteropsis/RNA-seq-2022/X204SC22110619-Z01-F001/01.RawData/L14/L14_1.fq.gz	/shared/dunning_lab/Shared/SequencingProjects/Alloteropsis/RNA-seq-2022/X204SC22110619-Z01-F001/01.RawData/L14/L14_2.fq.gz
Alloteropsis semialata	AUS1	Leaf Sheath	3	AUS1_	AUS1_L54	L54	NovaSeq 6000	Novogene	35296326	150 bp	5.3		/shared/dunning_lab/Shared/SequencingProjects/Alloteropsis/RNA-seq-2022/X204SC22110619-Z01-F001/01.RawData/L54/L54_1.fq.gz	/shared/dunning_lab/Shared/SequencingProjects/Alloteropsis/RNA-seq-2022/X204SC22110619-Z01-F001/01.RawData/L54/L54_2.fq.gz
Alloteropsis semialata	AUS1	Leaf tip	1	AUS1_	AUS1_38	38	HiSeq 2500	Sheffield Diagnostic Genetics Service	16480024	100 bp	1.648		/shared/christin_lab1/transcriptome_data/hybrids_Asem/Sample_38/38_CCGTCC_L002_R1_001.fastq.gz	/shared/christin_lab1/transcriptome_data/hybrids_Asem/Sample_38/38_CCGTCC_L002_R2_001.fastq.gz
Alloteropsis semialata	AUS1	Leaf tip	2	AUS1_	AUS1_46	46	HiSeq 2500	Sheffield Diagnostic Genetics Service	17529842	100 bp	1.75298		/shared/christin_lab1/transcriptome_data/hybrids_Asem/Sample_46/46_GGCTAC_L002_R1_001.fastq.gz	/shared/christin_lab1/transcriptome_data/hybrids_Asem/Sample_46/46_GGCTAC_L002_R2_001.fastq.gz
Alloteropsis semialata	AUS1	Leaf tip	3	AUS1_	AUS1_47	47	HiSeq 2500	Sheffield Diagnostic Genetics Service	17304256	100 bp	1.73043		/shared/christin_lab1/transcriptome_data/hybrids_Asem/Sample_47/47_GTGGCC_L002_R1_001.fastq.gz	/shared/christin_lab1/transcriptome_data/hybrids_Asem/Sample_47/47_GTGGCC_L002_R2_001.fastq.gz
Alloteropsis semialata	AUS1	Root	1	AUS1_	AUS1_31	31	HiSeq 2500	Sheffield Diagnostic Genetics Service	17803106	100 bp	1.78031		/shared/christin_lab1/transcriptome_data/hybrids_Asem/Sample_31/31_ACAGTG_L002_R1_001.fastq.gz	/shared/christin_lab1/transcriptome_data/hybrids_Asem/Sample_31/31_ACAGTG_L002_R2_001.fastq.gz
Alloteropsis semialata	AUS1	Root	2	AUS1_	AUS1_34	34	HiSeq 2500	Sheffield Diagnostic Genetics Service	17724404	100 bp	1.77244		/shared/christin_lab1/transcriptome_data/hybrids_Asem/Sample_34/34_CTTGTA_L002_R1_001.fastq.gz	/shared/christin_lab1/transcriptome_data/hybrids_Asem/Sample_34/34_CTTGTA_L002_R2_001.fastq.gz
Alloteropsis semialata	AUS1	Root	3	AUS1_	AUS1_27	27	HiSeq 2500	Sheffield Diagnostic Genetics Service	16579294	100 bp	1.65793		/shared/christin_lab1/transcriptome_data/hybrids_Asem/Sample_27/27_ACTGAT_L001_R1_001.fastq.gz	/shared/christin_lab1/transcriptome_data/hybrids_Asem/Sample_27/27_ACTGAT_L001_R2_001.fastq.gz
Alloteropsis semialata	RSA5-03	Leaf Base	1	RSA5-03_	RSA5-03_L84	L84	NovaSeq 6000	Novogene	33431630	150 bp	5		/shared/dunning_lab/Shared/SequencingProjects/Alloteropsis/RNA-seq-2022/X204SC22110619-Z01-F001/01.RawData/L84/L84_1.fq.gz	/shared/dunning_lab/Shared/SequencingProjects/Alloteropsis/RNA-seq-2022/X204SC22110619-Z01-F001/01.RawData/L84/L84_2.fq.gz
Alloteropsis semialata	RSA5-03	Leaf Base	2	RSA5-03_	RSA5-03_L59	L59	NovaSeq 6000	Novogene	35301294	150 bp	5.3		/shared/dunning_lab/Shared/SequencingProjects/Alloteropsis/RNA-seq-2022/X204SC22110619-Z01-F001/01.RawData/L59/L59_1.fq.gz	/shared/dunning_lab/Shared/SequencingProjects/Alloteropsis/RNA-seq-2022/X204SC22110619-Z01-F001/01.RawData/L59/L59_2.fq.gz
Alloteropsis semialata	RSA5-03	Leaf Base	3	RSA5-03_	RSA5-03_L1	L1	NovaSeq 6000	Novogene	38848088	150 bp	5.8		/shared/dunning_lab/Shared/SequencingProjects/Alloteropsis/RNA-seq-2022/X204SC22110619-Z01-F001/01.RawData/L1/L1_1.fq.gz	/shared/dunning_lab/Shared/SequencingProjects/Alloteropsis/RNA-seq-2022/X204SC22110619-Z01-F001/01.RawData/L1/L1_2.fq.gz
Alloteropsis semialata	RSA5-03	Leaf Sheath	1	RSA5-03_	RSA5-03_L85	L85	NovaSeq 6000	Novogene	37057466	150 bp	5.6		/shared/dunning_lab/Shared/SequencingProjects/Alloteropsis/RNA-seq-2022/X204SC22110619-Z01-F001/01.RawData/L85/L85_1.fq.gz	/shared/dunning_lab/Shared/SequencingProjects/Alloteropsis/RNA-seq-2022/X204SC22110619-Z01-F001/01.RawData/L85/L85_2.fq.gz
Alloteropsis semialata	RSA5-03	Leaf Sheath	2	RSA5-03_	RSA5-03_L55	L55	NovaSeq 6000	Novogene	33601436	150 bp	5		/shared/dunning_lab/Shared/SequencingProjects/Alloteropsis/RNA-seq-2022/X204SC22110619-Z01-F001/01.RawData/L55/L55_1.fq.gz	/shared/dunning_lab/Shared/SequencingProjects/Alloteropsis/RNA-seq-2022/X204SC22110619-Z01-F001/01.RawData/L55/L55_2.fq.gz
Alloteropsis semialata	RSA5-03	Leaf Sheath	3	RSA5-03_	RSA5-03_L6	L6	NovaSeq 6000	Novogene	33664364	150 bp	5		/shared/dunning_lab/Shared/SequencingProjects/Alloteropsis/RNA-seq-2022/X204SC22110619-Z01-F001/01.RawData/L6/L6_1.fq.gz	/shared/dunning_lab/Shared/SequencingProjects/Alloteropsis/RNA-seq-2022/X204SC22110619-Z01-F001/01.RawData/L6/L6_2.fq.gz
Alloteropsis semialata	RSA5-03	Leaf tip	1	RSA5-03_	RSA5-03_39	39	HiSeq 2500	Sheffield Diagnostic Genetics Service	15431768	100 bp	1.54318		/shared/christin_lab1/transcriptome_data/hybrids_Asem/Sample_39/39_GTCCGC_L002_R1_001.fastq.gz	/shared/christin_lab1/transcriptome_data/hybrids_Asem/Sample_39/39_GTCCGC_L002_R2_001.fastq.gz
Alloteropsis semialata	RSA5-03	Leaf tip	2	RSA5-03_	RSA5-03_48	48	HiSeq 2500	Sheffield Diagnostic Genetics Service	17058208	100 bp	1.70582		/shared/christin_lab1/transcriptome_data/hybrids_Asem/Sample_48/48_GTTTCG_L002_R1_001.fastq.gz	/shared/christin_lab1/transcriptome_data/hybrids_Asem/Sample_48/48_GTTTCG_L002_R2_001.fastq.gz
Alloteropsis semialata	RSA5-03	Leaf tip	3	RSA5-03_	RSA5-03_49	49	HiSeq 2500	Sheffield Diagnostic Genetics Service	16686336	100 bp	1.66863		/shared/christin_lab1/transcriptome_data/hybrids_Asem/Sample_49/49_CGTACG_L002_R1_001.fastq.gz	/shared/christin_lab1/transcriptome_data/hybrids_Asem/Sample_49/49_CGTACG_L002_R2_001.fastq.gz
Alloteropsis semialata	RSA5-03	Root	1	RSA5-03_	RSA5-03_35	35	HiSeq 2500	Sheffield Diagnostic Genetics Service	20110454	100 bp	2.01105		/shared/christin_lab1/transcriptome_data/hybrids_Asem/Sample_35/35_AGTCAA_L002_R1_001.fastq.gz	/shared/christin_lab1/transcriptome_data/hybrids_Asem/Sample_35/35_AGTCAA_L002_R2_001.fastq.gz
Alloteropsis semialata	RSA5-03	Root	2	RSA5-03_	RSA5-03_36	36	HiSeq 2500	Sheffield Diagnostic Genetics Service	16450404	100 bp	1.64504		/shared/christin_lab1/transcriptome_data/hybrids_Asem/Sample_36/36_AGTTCC_L002_R1_001.fastq.gz	/shared/christin_lab1/transcriptome_data/hybrids_Asem/Sample_36/36_AGTTCC_L002_R2_001.fastq.gz
Alloteropsis semialata	RSA5-03	Root	3	RSA5-03_	RSA5-03_37	37	HiSeq 2500	Sheffield Diagnostic Genetics Service	15562066	100 bp	1.55621		/shared/christin_lab1/transcriptome_data/hybrids_Asem/Sample_37/37_ATGTCA_L002_R1_001.fastq.gz	/shared/christin_lab1/transcriptome_data/hybrids_Asem/Sample_37/37_ATGTCA_L002_R2_001.fastq.gz
Alloteropsis semialata	TAN1-04B	Leaf Base	1	TAN1-04B_	TAN1-04B_L37	L37	NovaSeq 6000	Novogene	33633068	150 bp	5		/shared/dunning_lab/Shared/SequencingProjects/Alloteropsis/RNA-seq-2022/X204SC22110619-Z01-F001/01.RawData/L37/L37_1.fq.gz	/shared/dunning_lab/Shared/SequencingProjects/Alloteropsis/RNA-seq-2022/X204SC22110619-Z01-F001/01.RawData/L37/L37_2.fq.gz
Alloteropsis semialata	TAN1-04B	Leaf Base	2	TAN1-04B_	TAN1-04B_L15	L15	NovaSeq 6000	Novogene	33437892	150 bp	5		/shared/dunning_lab/Shared/SequencingProjects/Alloteropsis/RNA-seq-2022/X204SC22110619-Z01-F001/01.RawData/L15/L15_1.fq.gz	/shared/dunning_lab/Shared/SequencingProjects/Alloteropsis/RNA-seq-2022/X204SC22110619-Z01-F001/01.RawData/L15/L15_2.fq.gz
Alloteropsis semialata	TAN1-04B	Leaf Base	3	TAN1-04B_	TAN1-04B_L44	L44	NovaSeq 6000	Novogene	33372204	150 bp	5		/shared/dunning_lab/Shared/SequencingProjects/Alloteropsis/RNA-seq-2022/X204SC22110619-Z01-F001/01.RawData/L44/L44_1.fq.gz	/shared/dunning_lab/Shared/SequencingProjects/Alloteropsis/RNA-seq-2022/X204SC22110619-Z01-F001/01.RawData/L44/L44_2.fq.gz
Alloteropsis semialata	TAN1-04B	Leaf Sheath	1	TAN1-04B_	TAN1-04B_L38	L38	NovaSeq 6000	Novogene	36186426	150 bp	5.4		/shared/dunning_lab/Shared/SequencingProjects/Alloteropsis/RNA-seq-2022/X204SC22110619-Z01-F001/01.RawData/L38/L38_1.fq.gz	/shared/dunning_lab/Shared/SequencingProjects/Alloteropsis/RNA-seq-2022/X204SC22110619-Z01-F001/01.RawData/L38/L38_2.fq.gz
Alloteropsis semialata	TAN1-04B	Leaf Sheath	2	TAN1-04B_	TAN1-04B_L17	L17	NovaSeq 6000	Novogene	35172244	150 bp	5.3		/shared/dunning_lab/Shared/SequencingProjects/Alloteropsis/RNA-seq-2022/X204SC22110619-Z01-F001/01.RawData/L17/L17_1.fq.gz	/shared/dunning_lab/Shared/SequencingProjects/Alloteropsis/RNA-seq-2022/X204SC22110619-Z01-F001/01.RawData/L17/L17_2.fq.gz
Alloteropsis semialata	TAN1-04B	Leaf Sheath	3	TAN1-04B_	TAN1-04B_L47	L47	NovaSeq 6000	Novogene	32960760	150 bp	4.9		/shared/dunning_lab/Shared/SequencingProjects/Alloteropsis/RNA-seq-2022/X204SC22110619-Z01-F001/01.RawData/L47/L47_1.fq.gz	/shared/dunning_lab/Shared/SequencingProjects/Alloteropsis/RNA-seq-2022/X204SC22110619-Z01-F001/01.RawData/L47/L47_2.fq.gz
Alloteropsis semialata	TAN1-04B	Leaf Tip	1	TAN1-04B_	TAN1-04B_L43	L43	NovaSeq 6000	Novogene	36357908	150 bp	5.5		/shared/dunning_lab/Shared/SequencingProjects/Alloteropsis/RNA-seq-2022/X204SC22110619-Z01-F001/01.RawData/L43/L43_1.fq.gz	/shared/dunning_lab/Shared/SequencingProjects/Alloteropsis/RNA-seq-2022/X204SC22110619-Z01-F001/01.RawData/L43/L43_2.fq.gz
Alloteropsis semialata	TAN1-04B	Leaf Tip	2	TAN1-04B_	TAN1-04B_L45	L45	NovaSeq 6000	Novogene	34651428	150 bp	5.2		/shared/dunning_lab/Shared/SequencingProjects/Alloteropsis/RNA-seq-2022/X204SC22110619-Z01-F001/01.RawData/L45/L45_1.fq.gz	/shared/dunning_lab/Shared/SequencingProjects/Alloteropsis/RNA-seq-2022/X204SC22110619-Z01-F001/01.RawData/L45/L45_2.fq.gz
Alloteropsis semialata	TAN1-04B	Leaf Tip	3	TAN1-04B_	TAN1-04B_L88	L88	NovaSeq 6000	Novogene	32702078	150 bp	4.9		/shared/dunning_lab/Shared/SequencingProjects/Alloteropsis/RNA-seq-2022/X204SC22110619-Z01-F001/01.RawData/L88/L88_1.fq.gz	/shared/dunning_lab/Shared/SequencingProjects/Alloteropsis/RNA-seq-2022/X204SC22110619-Z01-F001/01.RawData/L88/L88_2.fq.gz
Alloteropsis semialata	TAN1-04B	Root	1	TAN1-04B_	TAN1-04B_52	52	HiSeq 2500	Sheffield Diagnostic Genetics Service	15405454	100 bp	1.54055		/shared/christin_lab1/transcriptome_data/hybrids_Asem/Sample_52/52_ATTCCT_L002_R1_001.fastq.gz	/shared/christin_lab1/transcriptome_data/hybrids_Asem/Sample_52/52_ATTCCT_L002_R2_001.fastq.gz
Alloteropsis semialata	TAN1-04B	Root	2	TAN1-04B_	TAN1-04B_L39	L39	NovaSeq 6000	Novogene	37529118	150 bp	5.6		/shared/dunning_lab/Shared/SequencingProjects/Alloteropsis/RNA-seq-2022/X204SC22110619-Z01-F001/01.RawData/L39/L39_1.fq.gz	/shared/dunning_lab/Shared/SequencingProjects/Alloteropsis/RNA-seq-2022/X204SC22110619-Z01-F001/01.RawData/L39/L39_2.fq.gz
Alloteropsis semialata	TAN1-04B	Root	3	TAN1-04B_	TAN1-04B_L40	L40	NovaSeq 6000	Novogene	33167926	150 bp	5		/shared/dunning_lab/Shared/SequencingProjects/Alloteropsis/RNA-seq-2022/X204SC22110619-Z01-F001/01.RawData/L40/L40_1.fq.gz	/shared/dunning_lab/Shared/SequencingProjects/Alloteropsis/RNA-seq-2022/X204SC22110619-Z01-F001/01.RawData/L40/L40_2.fq.gz
Alloteropsis semialata	ZAM1505-10	Leaf Base	1	ZAM1505-10_	ZAM1505-10_L60	L60	NovaSeq 6000	Novogene	42626074	150 bp	6.4		/shared/dunning_lab/Shared/SequencingProjects/Alloteropsis/RNA-seq-2022/X204SC22110619-Z01-F001/01.RawData/L60/L60_1.fq.gz	/shared/dunning_lab/Shared/SequencingProjects/Alloteropsis/RNA-seq-2022/X204SC22110619-Z01-F001/01.RawData/L60/L60_2.fq.gz
Alloteropsis semialata	ZAM1505-10	Leaf Base	2	ZAM1505-10_	ZAM1505-10_L83	L83	NovaSeq 6000	Novogene	38860016	150 bp	5.8		/shared/dunning_lab/Shared/SequencingProjects/Alloteropsis/RNA-seq-2022/X204SC22110619-Z01-F001/01.RawData/L83/L83_1.fq.gz	/shared/dunning_lab/Shared/SequencingProjects/Alloteropsis/RNA-seq-2022/X204SC22110619-Z01-F001/01.RawData/L83/L83_2.fq.gz
Alloteropsis semialata	ZAM1505-10	Leaf Base	3	ZAM1505-10_	ZAM1505-10_L18	L18	NovaSeq 6000	Novogene	37799390	150 bp	5.7		/shared/dunning_lab/Shared/SequencingProjects/Alloteropsis/RNA-seq-2022/X204SC22110619-Z01-F001/01.RawData/L18/L18_1.fq.gz	/shared/dunning_lab/Shared/SequencingProjects/Alloteropsis/RNA-seq-2022/X204SC22110619-Z01-F001/01.RawData/L18/L18_2.fq.gz
Alloteropsis semialata	ZAM1505-10	Leaf Sheath	1	ZAM1505-10_	ZAM1505-10_L56	L56	NovaSeq 6000	Novogene	32638842	150 bp	4.9		/shared/dunning_lab/Shared/SequencingProjects/Alloteropsis/RNA-seq-2022/X204SC22110619-Z01-F001/01.RawData/L56/L56_1.fq.gz	/shared/dunning_lab/Shared/SequencingProjects/Alloteropsis/RNA-seq-2022/X204SC22110619-Z01-F001/01.RawData/L56/L56_2.fq.gz
Alloteropsis semialata	ZAM1505-10	Leaf Sheath	3	ZAM1505-10_	ZAM1505-10_L16	L16	NovaSeq 6000	Novogene	40127916	150 bp	6		/shared/dunning_lab/Shared/SequencingProjects/Alloteropsis/RNA-seq-2022/X204SC22110619-Z01-F001/01.RawData/L16/L16_1.fq.gz	/shared/dunning_lab/Shared/SequencingProjects/Alloteropsis/RNA-seq-2022/X204SC22110619-Z01-F001/01.RawData/L16/L16_2.fq.gz
Alloteropsis semialata	ZAM1505-10	Leaf tip	1	ZAM1505-10_	ZAM1505-10_40	40	HiSeq 2500	Sheffield Diagnostic Genetics Service	16824578	100 bp	1.68246		/shared/christin_lab1/transcriptome_data/hybrids_Asem/Sample_40/40_GTGAAA_L002_R1_001.fastq.gz	/shared/christin_lab1/transcriptome_data/hybrids_Asem/Sample_40/40_GTGAAA_L002_R2_001.fastq.gz
Alloteropsis semialata	ZAM1505-10	Leaf tip	2	ZAM1505-10_	ZAM1505-10_50	50	HiSeq 2500	Sheffield Diagnostic Genetics Service	17560204	100 bp	1.75602		/shared/christin_lab1/transcriptome_data/hybrids_Asem/Sample_50/50_GAGTGG_L002_R1_001.fastq.gz	/shared/christin_lab1/transcriptome_data/hybrids_Asem/Sample_50/50_GAGTGG_L002_R2_001.fastq.gz
Alloteropsis semialata	ZAM1505-10	Leaf tip	3	ZAM1505-10_	ZAM1505-10_51	51	HiSeq 2500	Sheffield Diagnostic Genetics Service	15893690	100 bp	1.58937		/shared/christin_lab1/transcriptome_data/hybrids_Asem/Sample_51/51_ACTGAT_L002_R1_001.fastq.gz	/shared/christin_lab1/transcriptome_data/hybrids_Asem/Sample_51/51_ACTGAT_L002_R2_001.fastq.gz
Alloteropsis semialata	ZAM1505-10	Root	1	ZAM1505-10_	ZAM1505-10_54	54	HiSeq 2500	Sheffield Diagnostic Genetics Service	14345316	100 bp	1.43453		/shared/christin_lab1/transcriptome_data/hybrids_Asem/Sample_54/54_GAGTGG_L001_R1_001.fastq.gz	/shared/christin_lab1/transcriptome_data/hybrids_Asem/Sample_54/54_GAGTGG_L001_R2_001.fastq.gz
Alloteropsis semialata	ZAM1505-10	Root	2	ZAM1505-10_	ZAM1505-10_56	56	HiSeq 2500	Sheffield Diagnostic Genetics Service	18394502	100 bp	1.83945		/shared/christin_lab1/transcriptome_data/hybrids_Asem/Sample_56/56_TGACCA_L002_R1_001.fastq.gz	/shared/christin_lab1/transcriptome_data/hybrids_Asem/Sample_56/56_TGACCA_L002_R2_001.fastq.gz
Alloteropsis semialata	ZAM1505-10	Root	3	ZAM1505-10_	ZAM1505-10_33	33	HiSeq 2500	Sheffield Diagnostic Genetics Service	14534344	100 bp	1.45343		/shared/christin_lab1/transcriptome_data/hybrids_Asem/Sample_33/33_CAGATC_L002_R1_001.fastq.gz	/shared/christin_lab1/transcriptome_data/hybrids_Asem/Sample_33/33_CAGATC_L002_R2_001.fastq.gz
Setaria italica	Herbiseed, UK	Leaf Base	1	Herbiseed_	Herbiseed_L69	L69	NovaSeq 6000	Novogene	37809338	150 bp	5.7		/shared/dunning_lab/Shared/SequencingProjects/Alloteropsis/RNA-seq-2022/X204SC22110619-Z01-F001/01.RawData/L69/L69_1.fq.gz	/shared/dunning_lab/Shared/SequencingProjects/Alloteropsis/RNA-seq-2022/X204SC22110619-Z01-F001/01.RawData/L69/L69_2.fq.gz
Setaria italica	Herbiseed, UK	Leaf Base	2	Herbiseed_	Herbiseed_L63	L63	NovaSeq 6000	Novogene	37370626	150 bp	5.6		/shared/dunning_lab/Shared/SequencingProjects/Alloteropsis/RNA-seq-2022/X204SC22110619-Z01-F001/01.RawData/L63/L63_1.fq.gz	/shared/dunning_lab/Shared/SequencingProjects/Alloteropsis/RNA-seq-2022/X204SC22110619-Z01-F001/01.RawData/L63/L63_2.fq.gz
Setaria italica	Herbiseed, UK	Leaf Base	3	Herbiseed_	Herbiseed_L9	L9	NovaSeq 6000	Novogene	36458780	150 bp	5.5		/shared/dunning_lab/Shared/SequencingProjects/Alloteropsis/RNA-seq-2022/X204SC22110619-Z01-F001/01.RawData/L9/L9_1.fq.gz	/shared/dunning_lab/Shared/SequencingProjects/Alloteropsis/RNA-seq-2022/X204SC22110619-Z01-F001/01.RawData/L9/L9_2.fq.gz
Setaria italica	Herbiseed, UK	Leaf Sheath	1	Herbiseed_	Herbiseed_L61	L61	NovaSeq 6000	Novogene	34690952	150 bp	5.2		/shared/dunning_lab/Shared/SequencingProjects/Alloteropsis/RNA-seq-2022/X204SC22110619-Z01-F001/01.RawData/L61/L61_1.fq.gz	/shared/dunning_lab/Shared/SequencingProjects/Alloteropsis/RNA-seq-2022/X204SC22110619-Z01-F001/01.RawData/L61/L61_2.fq.gz
Setaria italica	Herbiseed, UK	Leaf Sheath	2	Herbiseed_	Herbiseed_L62	L62	NovaSeq 6000	Novogene	35959614	150 bp	5.4		/shared/dunning_lab/Shared/SequencingProjects/Alloteropsis/RNA-seq-2022/X204SC22110619-Z01-F001/01.RawData/L62/L62_1.fq.gz	/shared/dunning_lab/Shared/SequencingProjects/Alloteropsis/RNA-seq-2022/X204SC22110619-Z01-F001/01.RawData/L62/L62_2.fq.gz
Setaria italica	Herbiseed, UK	Leaf Sheath	3	Herbiseed_	Herbiseed_L33	L33	NovaSeq 6000	Novogene	36377414	150 bp	5.5		/shared/dunning_lab/Shared/SequencingProjects/Alloteropsis/RNA-seq-2022/X204SC22110619-Z01-F001/01.RawData/L33/L33_1.fq.gz	/shared/dunning_lab/Shared/SequencingProjects/Alloteropsis/RNA-seq-2022/X204SC22110619-Z01-F001/01.RawData/L33/L33_2.fq.gz
Setaria italica	Herbiseed, UK	Leaf tip	1	Herbiseed_	Herbiseed_41	41	HiSeq 2500	Sheffield Diagnostic Genetics Service	18621924	100 bp	1.86219		/shared/christin_lab1/transcriptome_data/hybrids_Asem/Sample_41/41_ATCACG_L002_R1_001.fastq.gz	/shared/christin_lab1/transcriptome_data/hybrids_Asem/Sample_41/41_ATCACG_L002_R2_001.fastq.gz
Setaria italica	Herbiseed, UK	Leaf tip	2	Herbiseed_	Herbiseed_44	44	HiSeq 2500	Sheffield Diagnostic Genetics Service	17153882	100 bp	1.71539		/shared/christin_lab1/transcriptome_data/hybrids_Asem/Sample_44/44_GATCAG_L002_R1_001.fastq.gz	/shared/christin_lab1/transcriptome_data/hybrids_Asem/Sample_44/44_GATCAG_L002_R2_001.fastq.gz
Setaria italica	Herbiseed, UK	Leaf tip	3	Herbiseed_	Herbiseed_45	45	HiSeq 2500	Sheffield Diagnostic Genetics Service	17081548	100 bp	1.70815		/shared/christin_lab1/transcriptome_data/hybrids_Asem/Sample_45/45_TAGCTT_L002_R1_001.fastq.gz	/shared/christin_lab1/transcriptome_data/hybrids_Asem/Sample_45/45_TAGCTT_L002_R2_001.fastq.gz
Setaria italica	Herbiseed, UK	Root	1	Herbiseed_	Herbiseed_32	32	HiSeq 2500	Sheffield Diagnostic Genetics Service	15301072	100 bp	1.53011		/shared/christin_lab1/transcriptome_data/hybrids_Asem/Sample_32/32_GCCAAT_L002_R1_001.fastq.gz	/shared/christin_lab1/transcriptome_data/hybrids_Asem/Sample_32/32_GCCAAT_L002_R2_001.fastq.gz
Setaria italica	Herbiseed, UK	Root	3	Herbiseed_	Herbiseed_55	55	HiSeq 2500	Sheffield Diagnostic Genetics Service	15765350	100 bp	1.57654		/shared/christin_lab1/transcriptome_data/hybrids_Asem/Sample_55/55_CGATGT_L002_R1_001.fastq.gz	/shared/christin_lab1/transcriptome_data/hybrids_Asem/Sample_55/55_CGATGT_L002_R2_001.fastq.gz
Themeda triandra	TtPh16-4	Leaf Base	1	TtPh16-4_	TtPh16-4_L5	L5	NovaSeq 6000	Novogene	38039046	150 bp	5.7		/shared/dunning_lab/Shared/SequencingProjects/Alloteropsis/RNA-seq-2022/X204SC22110619-Z01-F001/01.RawData/L5/L5_1.fq.gz	/shared/dunning_lab/Shared/SequencingProjects/Alloteropsis/RNA-seq-2022/X204SC22110619-Z01-F001/01.RawData/L5/L5_2.fq.gz
Themeda triandra	TtPh16-4	Leaf Base	2	TtPh16-4_	TtPh16-4_L4	L4	NovaSeq 6000	Novogene	41869626	150 bp	6.3		/shared/dunning_lab/Shared/SequencingProjects/Alloteropsis/RNA-seq-2022/X204SC22110619-Z01-F001/01.RawData/L4/L4_1.fq.gz	/shared/dunning_lab/Shared/SequencingProjects/Alloteropsis/RNA-seq-2022/X204SC22110619-Z01-F001/01.RawData/L4/L4_2.fq.gz
Themeda triandra	TtPh16-4	Leaf Sheath	1	TtPh16-4_	TtPh16-4_L3	L3	NovaSeq 6000	Novogene	37570352	150 bp	5.6		/shared/dunning_lab/Shared/SequencingProjects/Alloteropsis/RNA-seq-2022/X204SC22110619-Z01-F001/01.RawData/L3/L3_1.fq.gz	/shared/dunning_lab/Shared/SequencingProjects/Alloteropsis/RNA-seq-2022/X204SC22110619-Z01-F001/01.RawData/L3/L3_2.fq.gz
Themeda triandra	TtPh16-4	Leaf Sheath	2	TtPh16-4_	TtPh16-4_L2	L2	NovaSeq 6000	Novogene	33724770	150 bp	5.1		/shared/dunning_lab/Shared/SequencingProjects/Alloteropsis/RNA-seq-2022/X204SC22110619-Z01-F001/01.RawData/L2/L2_1.fq.gz	/shared/dunning_lab/Shared/SequencingProjects/Alloteropsis/RNA-seq-2022/X204SC22110619-Z01-F001/01.RawData/L2/L2_2.fq.gz
Themeda triandra	TtPh16-4	Leaf tip	1	TtPh16-4_	TtPh16-4_42	42	HiSeq 2500	Sheffield Diagnostic Genetics Service	17455124	100 bp	1.74551		/shared/christin_lab1/transcriptome_data/hybrids_Asem/Sample_42/42_TTAGGC_L002_R1_001.fastq.gz	/shared/christin_lab1/transcriptome_data/hybrids_Asem/Sample_42/42_TTAGGC_L002_R2_001.fastq.gz
Themeda triandra	TtPh16-4	Leaf tip	2	TtPh16-4_	TtPh16-4_43	43	HiSeq 2500	Sheffield Diagnostic Genetics Service	15613952	100 bp	1.5614		/shared/christin_lab1/transcriptome_data/hybrids_Asem/Sample_43/43_ACTTGA_L002_R1_001.fastq.gz	/shared/christin_lab1/transcriptome_data/hybrids_Asem/Sample_43/43_ACTTGA_L002_R2_001.fastq.gz
Themeda triandra	TtPh16-4	Root	1	TtPh16-4_	TtPh16-4_53	53	HiSeq 2500	Sheffield Diagnostic Genetics Service	14073066	100 bp	1.40731		/shared/christin_lab1/transcriptome_data/hybrids_Asem/Sample_53/53_CGTACG_L001_R1_001.fastq.gz	/shared/christin_lab1/transcriptome_data/hybrids_Asem/Sample_53/53_CGTACG_L001_R2_001.fastq.gz
Themeda triandra	TtPh16-4	Root	2	TtPh16-4_	TtPh16-4_28	28	HiSeq 2500	Sheffield Diagnostic Genetics Service	17062852	100 bp	1.70629		/shared/christin_lab1/transcriptome_data/hybrids_Asem/Sample_28/28_ATTCCT_L001_R1_001.fastq.gz	/shared/christin_lab1/transcriptome_data/hybrids_Asem/Sample_28/28_ATTCCT_L001_R2_001.fastq.gz

### Sheet: Table_S2
Table S2: Gene expression levels of all genes used in this study in transcripts per million (TPM).
			Alloteropsis angusta - UGA4								Alloteropsis semialata - AUS1												Alloteropsis semialata - RSA5-03												Alloteropsis semialata - TAN1-04B												Alloteropsis semialata - ZAM1505-10											Setaria italica - Herbiseed, UK											Themeda triandra - TtPh16-4								Sample
			Leaf Base			Leaf Sheath		Leaf Tip			Leaf Base			Leaf Sheath			Leaf tip			Root			Leaf Base			Leaf Sheath			Leaf tip			Root			Leaf Base			Leaf Sheath			Leaf Tip			Root			Leaf Base			Leaf Sheath		Leaf tip			Root			Leaf Base			Leaf Sheath			Leaf tip			Root		Leaf Base		Leaf Sheath		Leaf tip		Root		Tissue
			1	2	3	2	3	1	2	3	1	2	3	1	2	3	1	2	3	1	2	3	1	2	3	1	2	3	1	2	3	1	2	3	1	2	3	1	2	3	1	2	3	1	2	3	1	2	3	1	3	1	2	3	1	2	3	1	2	3	1	2	3	1	2	3	1	3	1	2	1	2	1	2	1	2	Replicate
LGT#	Type	Gene	L10	L8	L65	L7	L66	L23	L29	L68	L48	L13	L86	L46	L14	L54	38	46	47	31	34	27	L84	L59	L1	L85	L55	L6	39	48	49	35	36	37	L37	L15	L44	L38	L17	L47	L43	L45	L88	52	L39	L40	L60	L83	L18	L56	L16	40	50	51	54	56	33	L69	L63	L9	L61	L62	L33	41	44	45	32	55	L5	L4	L3	L2	42	43	53	28	Library ID
LGT-001	LGT	AANG_MRL48_GENE007375	13.9	14	20.3	24	30.1	20.9	11	31.1	-	-	-	-	-	-	-	-	-	-	-	-	-	-	-	-	-	-	-	-	-	-	-	-	-	-	-	-	-	-	-	-	-	-	-	-	-	-	-	-	-	-	-	-	-	-	-	-	-	-	-	-	-	-	-	-	-	-	-	-	-	-	-	-	-	-
LGT-001	LGT	AANG_MRL48_GENE007376	12.2	5.4	9.9	20.1	17.1	5.9	6.5	11.3	-	-	-	-	-	-	-	-	-	-	-	-	-	-	-	-	-	-	-	-	-	-	-	-	-	-	-	-	-	-	-	-	-	-	-	-	-	-	-	-	-	-	-	-	-	-	-	-	-	-	-	-	-	-	-	-	-	-	-	-	-	-	-	-	-	-
LGT-001	LGT	ASEM_AUS1_08209	-	-	-	-	-	-	-	-	17.7	26.7	13.9	16.8	21.6	30.2	48.3	58	48.9	31.8	83.9	72.6	-	-	-	-	-	-	-	-	-	-	-	-	-	-	-	-	-	-	-	-	-	-	-	-	-	-	-	-	-	-	-	-	-	-	-	-	-	-	-	-	-	-	-	-	-	-	-	-	-	-	-	-	-	-
LGT-001	LGT	ASEM_KWT3_20481	-	-	-	-	-	-	-	-	-	-	-	-	-	-	-	-	-	-	-	-	13.8	16.9	18.5	14.1	30.7	21	30.8	21.5	33.8	58.6	78.4	42.2	-	-	-	-	-	-	-	-	-	-	-	-	-	-	-	-	-	-	-	-	-	-	-	-	-	-	-	-	-	-	-	-	-	-	-	-	-	-	-	-	-	-
LGT-001	LGT	ASEM_L04B_06917	-	-	-	-	-	-	-	-	-	-	-	-	-	-	-	-	-	-	-	-	-	-	-	-	-	-	-	-	-	-	-	-	14.3	16.6	9	18.5	19.4	21.6	17.1	13.5	15.3	98.9	27.8	19.8	-	-	-	-	-	-	-	-	-	-	-	-	-	-	-	-	-	-	-	-	-	-	-	-	-	-	-	-	-	-
LGT-001	LGT	ASEM_ZAM15-05-10_31837	-	-	-	-	-	-	-	-	-	-	-	-	-	-	-	-	-	-	-	-	-	-	-	-	-	-	-	-	-	-	-	-	-	-	-	-	-	-	-	-	-	-	-	-	13	15.9	18.9	24.8	17.2	31.3	50.9	34.7	40.8	20.7	20.5	-	-	-	-	-	-	-	-	-	-	-	-	-	-	-	-	-	-	-
LGT-001	Native	ASEM_AUS1_30166	-	-	-	-	-	-	-	-	21.3	36.4	20.6	19.1	28.6	43.7	63.9	61.2	60.8	32.8	79.2	68.6	-	-	-	-	-	-	-	-	-	-	-	-	-	-	-	-	-	-	-	-	-	-	-	-	-	-	-	-	-	-	-	-	-	-	-	-	-	-	-	-	-	-	-	-	-	-	-	-	-	-	-	-	-	-
LGT-001	Native	ASEM_KWT3_41234	-	-	-	-	-	-	-	-	-	-	-	-	-	-	-	-	-	-	-	-	10.6	15.9	18.7	10.7	28.9	21.1	27.1	11.7	27.1	57.6	43	44.4	-	-	-	-	-	-	-	-	-	-	-	-	-	-	-	-	-	-	-	-	-	-	-	-	-	-	-	-	-	-	-	-	-	-	-	-	-	-	-	-	-	-
LGT-001	Native	ASEM_KWT3_42728	-	-	-	-	-	-	-	-	-	-	-	-	-	-	-	-	-	-	-	-	6.1	9.2	8.7	8.5	16.2	10.2	12.2	9.3	12.1	24.5	27.4	19.8	-	-	-	-	-	-	-	-	-	-	-	-	-	-	-	-	-	-	-	-	-	-	-	-	-	-	-	-	-	-	-	-	-	-	-	-	-	-	-	-	-	-
LGT-001	Native	ASEM_L04B_10045	-	-	-	-	-	-	-	-	-	-	-	-	-	-	-	-	-	-	-	-	-	-	-	-	-	-	-	-	-	-	-	-	20.2	24.1	12.2	24.9	26.8	27.1	22.3	16.9	21.1	79.5	40	21.5	-	-	-	-	-	-	-	-	-	-	-	-	-	-	-	-	-	-	-	-	-	-	-	-	-	-	-	-	-	-
LGT-001	Native	ASEM_L04B_51049	-	-	-	-	-	-	-	-	-	-	-	-	-	-	-	-	-	-	-	-	-	-	-	-	-	-	-	-	-	-	-	-	0	0	0	1.2	0	3.9	0.3	0	0.5	8.4	2.6	0	-	-	-	-	-	-	-	-	-	-	-	-	-	-	-	-	-	-	-	-	-	-	-	-	-	-	-	-	-	-
LGT-001	Native	ASEM_ZAM15-05-10_20273	-	-	-	-	-	-	-	-	-	-	-	-	-	-	-	-	-	-	-	-	-	-	-	-	-	-	-	-	-	-	-	-	-	-	-	-	-	-	-	-	-	-	-	-	12.9	21.3	23.1	20.5	21.1	34.8	56.8	43.7	30.5	20.8	15.1	-	-	-	-	-	-	-	-	-	-	-	-	-	-	-	-	-	-	-
LGT-001	Native	ASEM_ZAM15-05-10_23897	-	-	-	-	-	-	-	-	-	-	-	-	-	-	-	-	-	-	-	-	-	-	-	-	-	-	-	-	-	-	-	-	-	-	-	-	-	-	-	-	-	-	-	-	0.1	0	0.1	0.1	0.1	0.3	0.4	0.3	0.2	0.1	0	-	-	-	-	-	-	-	-	-	-	-	-	-	-	-	-	-	-	-
LGT-002	LGT	ASEM_L04B_17452	-	-	-	-	-	-	-	-	-	-	-	-	-	-	-	-	-	-	-	-	-	-	-	-	-	-	-	-	-	-	-	-	51.5	67.6	38.2	61.4	67.2	63.5	63.2	81.8	74.8	237.3	87.5	92.3	-	-	-	-	-	-	-	-	-	-	-	-	-	-	-	-	-	-	-	-	-	-	-	-	-	-	-	-	-	-
LGT-002	LGT	ASEM_L04B_34549	-	-	-	-	-	-	-	-	-	-	-	-	-	-	-	-	-	-	-	-	-	-	-	-	-	-	-	-	-	-	-	-	20.2	57.1	45.6	41	24	28.1	58.4	141.3	61.6	57.2	74.5	51.2	-	-	-	-	-	-	-	-	-	-	-	-	-	-	-	-	-	-	-	-	-	-	-	-	-	-	-	-	-	-
LGT-002	LGT	ASEM_L04B_34550	-	-	-	-	-	-	-	-	-	-	-	-	-	-	-	-	-	-	-	-	-	-	-	-	-	-	-	-	-	-	-	-	14.6	20.6	9.5	15.1	17.9	17.8	16.1	15	18.9	109.4	22.4	22	-	-	-	-	-	-	-	-	-	-	-	-	-	-	-	-	-	-	-	-	-	-	-	-	-	-	-	-	-	-
LGT-002	LGT	ASEM_L04B_46302	-	-	-	-	-	-	-	-	-	-	-	-	-	-	-	-	-	-	-	-	-	-	-	-	-	-	-	-	-	-	-	-	31.8	48.8	18.2	29.4	34.9	30.6	32.5	16.9	27.8	106.2	46.9	44	-	-	-	-	-	-	-	-	-	-	-	-	-	-	-	-	-	-	-	-	-	-	-	-	-	-	-	-	-	-
LGT-002	LGT	ASEM_ZAM15-05-10_19324	-	-	-	-	-	-	-	-	-	-	-	-	-	-	-	-	-	-	-	-	-	-	-	-	-	-	-	-	-	-	-	-	-	-	-	-	-	-	-	-	-	-	-	-	0	0	0	0	0	0	0	0	0	0	0	-	-	-	-	-	-	-	-	-	-	-	-	-	-	-	-	-	-	-
LGT-002	LGT	ASEM_ZAM15-05-10_24030	-	-	-	-	-	-	-	-	-	-	-	-	-	-	-	-	-	-	-	-	-	-	-	-	-	-	-	-	-	-	-	-	-	-	-	-	-	-	-	-	-	-	-	-	0	0	0.1	0	0	0	0	0	0	0	0	-	-	-	-	-	-	-	-	-	-	-	-	-	-	-	-	-	-	-
LGT-002	Native	ASEM_ZAM15-05-10_32704	-	-	-	-	-	-	-	-	-	-	-	-	-	-	-	-	-	-	-	-	-	-	-	-	-	-	-	-	-	-	-	-	-	-	-	-	-	-	-	-	-	-	-	-	10.5	0	0	66.1	0	43	47.3	46.6	66.3	7.8	124.8	-	-	-	-	-	-	-	-	-	-	-	-	-	-	-	-	-	-	-
LGT-002	Native	ASEM_ZAM15-05-10_61239	-	-	-	-	-	-	-	-	-	-	-	-	-	-	-	-	-	-	-	-	-	-	-	-	-	-	-	-	-	-	-	-	-	-	-	-	-	-	-	-	-	-	-	-	26	45.6	53.4	0	46.2	14.4	78.9	28.4	5.5	39.6	14.2	-	-	-	-	-	-	-	-	-	-	-	-	-	-	-	-	-	-	-
LGT-002	Donor	Sorghum_bicolor_GCA_000003195.3_SORBI_3007G026300	-	-	-	-	-	-	-	-	-	-	-	-	-	-	-	-	-	-	-	-	-	-	-	-	-	-	-	-	-	-	-	-	-	-	-	-	-	-	-	-	-	-	-	-	-	-	-	-	-	-	-	-	-	-	-	-	-	-	-	-	-	-	-	-	-	-	76.4	37.2	65.5	44.2	132.6	67.2	136.4	68
LGT-003	LGT	ASEM_AUS1_17513	-	-	-	-	-	-	-	-	1.1	0.3	0.9	0.3	1.2	0	5.3	1.2	1.2	0	1.2	0.9	-	-	-	-	-	-	-	-	-	-	-	-	-	-	-	-	-	-	-	-	-	-	-	-	-	-	-	-	-	-	-	-	-	-	-	-	-	-	-	-	-	-	-	-	-	-	-	-	-	-	-	-	-	-
LGT-003	LGT	ASEM_AUS1_17514	-	-	-	-	-	-	-	-	0	0	0	0.8	0	0	0	0	0	0	0	0	-	-	-	-	-	-	-	-	-	-	-	-	-	-	-	-	-	-	-	-	-	-	-	-	-	-	-	-	-	-	-	-	-	-	-	-	-	-	-	-	-	-	-	-	-	-	-	-	-	-	-	-	-	-
LGT-003	LGT	ASEM_L04B_01375	-	-	-	-	-	-	-	-	-	-	-	-	-	-	-	-	-	-	-	-	-	-	-	-	-	-	-	-	-	-	-	-	0	0	0	0	0	0	0	0	0	0	0	0	-	-	-	-	-	-	-	-	-	-	-	-	-	-	-	-	-	-	-	-	-	-	-	-	-	-	-	-	-	-
LGT-003	LGT	ASEM_L04B_31960	-	-	-	-	-	-	-	-	-	-	-	-	-	-	-	-	-	-	-	-	-	-	-	-	-	-	-	-	-	-	-	-	0	0	0	0	0	0	0	0	0	0	0	0	-	-	-	-	-	-	-	-	-	-	-	-	-	-	-	-	-	-	-	-	-	-	-	-	-	-	-	-	-	-
LGT-003	LGT	ASEM_ZAM15-05-10_37925	-	-	-	-	-	-	-	-	-	-	-	-	-	-	-	-	-	-	-	-	-	-	-	-	-	-	-	-	-	-	-	-	-	-	-	-	-	-	-	-	-	-	-	-	0	0	0	0	0	0	0	0	0	0	0	-	-	-	-	-	-	-	-	-	-	-	-	-	-	-	-	-	-	-
LGT-003	LGT	ASEM_ZAM15-05-10_38011	-	-	-	-	-	-	-	-	-	-	-	-	-	-	-	-	-	-	-	-	-	-	-	-	-	-	-	-	-	-	-	-	-	-	-	-	-	-	-	-	-	-	-	-	0	0	0.3	0	0	0	0	0	0	0	0	-	-	-	-	-	-	-	-	-	-	-	-	-	-	-	-	-	-	-
LGT-003	Native	ASEM_AUS1_02594	-	-	-	-	-	-	-	-	86.2	14.7	41.7	90.8	27.3	62.1	409.9	265.9	88.2	789.5	236.9	352.8	-	-	-	-	-	-	-	-	-	-	-	-	-	-	-	-	-	-	-	-	-	-	-	-	-	-	-	-	-	-	-	-	-	-	-	-	-	-	-	-	-	-	-	-	-	-	-	-	-	-	-	-	-	-
LGT-003	Native	ASEM_L04B_04477	-	-	-	-	-	-	-	-	-	-	-	-	-	-	-	-	-	-	-	-	-	-	-	-	-	-	-	-	-	-	-	-	52.8	34.1	43.9	47	50.1	43.5	128.2	43.6	17.5	6.6	111.7	157.7	-	-	-	-	-	-	-	-	-	-	-	-	-	-	-	-	-	-	-	-	-	-	-	-	-	-	-	-	-	-
LGT-003	Native	ASEM_ZAM15-05-10_49853	-	-	-	-	-	-	-	-	-	-	-	-	-	-	-	-	-	-	-	-	-	-	-	-	-	-	-	-	-	-	-	-	-	-	-	-	-	-	-	-	-	-	-	-	5.2	5.1	8.9	91.4	15.1	8.1	8.7	13.3	122.3	5.8	40.9	-	-	-	-	-	-	-	-	-	-	-	-	-	-	-	-	-	-	-
LGT-003	Native	ASEM_ZAM15-05-10_67098	-	-	-	-	-	-	-	-	-	-	-	-	-	-	-	-	-	-	-	-	-	-	-	-	-	-	-	-	-	-	-	-	-	-	-	-	-	-	-	-	-	-	-	-	1.8	3.8	4.8	17.3	9.3	2.3	3.6	8.3	62.5	5.3	11.8	-	-	-	-	-	-	-	-	-	-	-	-	-	-	-	-	-	-	-
LGT-003	Donor	Setaria_italica_GCA_000263155.2_SETIT_006718mg	-	-	-	-	-	-	-	-	-	-	-	-	-	-	-	-	-	-	-	-	-	-	-	-	-	-	-	-	-	-	-	-	-	-	-	-	-	-	-	-	-	-	-	-	-	-	-	-	-	-	-	-	-	-	-	436.8	86.5	71.3	99	98.6	92.7	301.5	50.8	54.9	213.5	144.4	-	-	-	-	-	-	-	-
LGT-004	LGT	ASEM_KWT3_15762	-	-	-	-	-	-	-	-	-	-	-	-	-	-	-	-	-	-	-	-	0	0	0	0	0	0	0	0	0	0	0	0	-	-	-	-	-	-	-	-	-	-	-	-	-	-	-	-	-	-	-	-	-	-	-	-	-	-	-	-	-	-	-	-	-	-	-	-	-	-	-	-	-	-
LGT-004	LGT	ASEM_KWT3_26413	-	-	-	-	-	-	-	-	-	-	-	-	-	-	-	-	-	-	-	-	0	0	0	0	0	0	0	0	0	0	0	0	-	-	-	-	-	-	-	-	-	-	-	-	-	-	-	-	-	-	-	-	-	-	-	-	-	-	-	-	-	-	-	-	-	-	-	-	-	-	-	-	-	-
LGT-004	LGT	ASEM_L04B_00849	-	-	-	-	-	-	-	-	-	-	-	-	-	-	-	-	-	-	-	-	-	-	-	-	-	-	-	-	-	-	-	-	0.1	0.2	0.1	0.2	0.4	0.3	0.1	0	0.3	0	0	0	-	-	-	-	-	-	-	-	-	-	-	-	-	-	-	-	-	-	-	-	-	-	-	-	-	-	-	-	-	-
LGT-004	LGT	ASEM_L04B_22583	-	-	-	-	-	-	-	-	-	-	-	-	-	-	-	-	-	-	-	-	-	-	-	-	-	-	-	-	-	-	-	-	7.9	9.7	5.1	9.6	9.8	6.6	5.3	4.9	4.8	15.6	3	5.6	-	-	-	-	-	-	-	-	-	-	-	-	-	-	-	-	-	-	-	-	-	-	-	-	-	-	-	-	-	-
LGT-004	LGT	ASEM_L04B_25802	-	-	-	-	-	-	-	-	-	-	-	-	-	-	-	-	-	-	-	-	-	-	-	-	-	-	-	-	-	-	-	-	0.3	0	0.1	0.4	0	0.9	0.1	0	0	0	0	0	-	-	-	-	-	-	-	-	-	-	-	-	-	-	-	-	-	-	-	-	-	-	-	-	-	-	-	-	-	-
LGT-004	LGT	ASEM_ZAM15-05-10_04721	-	-	-	-	-	-	-	-	-	-	-	-	-	-	-	-	-	-	-	-	-	-	-	-	-	-	-	-	-	-	-	-	-	-	-	-	-	-	-	-	-	-	-	-	0	0	0	0	0	0	0	0	0	0	0	-	-	-	-	-	-	-	-	-	-	-	-	-	-	-	-	-	-	-
LGT-004	Native	ASEM_KWT3_16182	-	-	-	-	-	-	-	-	-	-	-	-	-	-	-	-	-	-	-	-	0.6	0.3	1	0.7	1.5	1.2	0.2	0.3	0.2	2.9	4.6	12.2	-	-	-	-	-	-	-	-	-	-	-	-	-	-	-	-	-	-	-	-	-	-	-	-	-	-	-	-	-	-	-	-	-	-	-	-	-	-	-	-	-	-
LGT-004	Native	ASEM_L04B_18298	-	-	-	-	-	-	-	-	-	-	-	-	-	-	-	-	-	-	-	-	-	-	-	-	-	-	-	-	-	-	-	-	0	0	0	0	0	0	0	0	0	0	0	0	-	-	-	-	-	-	-	-	-	-	-	-	-	-	-	-	-	-	-	-	-	-	-	-	-	-	-	-	-	-
LGT-004	Native	ASEM_ZAM15-05-10_15760	-	-	-	-	-	-	-	-	-	-	-	-	-	-	-	-	-	-	-	-	-	-	-	-	-	-	-	-	-	-	-	-	-	-	-	-	-	-	-	-	-	-	-	-	0	0	0	0	0	0	0	0	0	0	0	-	-	-	-	-	-	-	-	-	-	-	-	-	-	-	-	-	-	-
LGT-004	Donor	Setaria_italica_GCA_000263155.2_SETIT_012139mg	-	-	-	-	-	-	-	-	-	-	-	-	-	-	-	-	-	-	-	-	-	-	-	-	-	-	-	-	-	-	-	-	-	-	-	-	-	-	-	-	-	-	-	-	-	-	-	-	-	-	-	-	-	-	-	37	25.7	17.8	26.4	25.2	25.6	37.2	34.5	35.2	40.2	11.3	-	-	-	-	-	-	-	-
LGT-005	LGT	ASEM_AUS1_31856	-	-	-	-	-	-	-	-	0	0	0	0.1	0	0	0	0	0	0	0.2	0	-	-	-	-	-	-	-	-	-	-	-	-	-	-	-	-	-	-	-	-	-	-	-	-	-	-	-	-	-	-	-	-	-	-	-	-	-	-	-	-	-	-	-	-	-	-	-	-	-	-	-	-	-	-
LGT-005	LGT	ASEM_L04B_46086	-	-	-	-	-	-	-	-	-	-	-	-	-	-	-	-	-	-	-	-	-	-	-	-	-	-	-	-	-	-	-	-	0.1	0.1	0.1	0.3	0.3	0.2	0.2	0.4	0	1.2	1.8	2.3	-	-	-	-	-	-	-	-	-	-	-	-	-	-	-	-	-	-	-	-	-	-	-	-	-	-	-	-	-	-
LGT-005	LGT	ASEM_ZAM15-05-10_38533	-	-	-	-	-	-	-	-	-	-	-	-	-	-	-	-	-	-	-	-	-	-	-	-	-	-	-	-	-	-	-	-	-	-	-	-	-	-	-	-	-	-	-	-	0	0.1	0	0	0	0.1	0	0.1	0.2	0	0.4	-	-	-	-	-	-	-	-	-	-	-	-	-	-	-	-	-	-	-
LGT-005	LGT	ASEM_ZAM15-05-10_45408	-	-	-	-	-	-	-	-	-	-	-	-	-	-	-	-	-	-	-	-	-	-	-	-	-	-	-	-	-	-	-	-	-	-	-	-	-	-	-	-	-	-	-	-	0.2	0.3	0.7	0.8	0.7	0.5	1.7	0.2	0.5	0.9	0	-	-	-	-	-	-	-	-	-	-	-	-	-	-	-	-	-	-	-
LGT-005	LGT	ASEM_ZAM15-05-10_45409	-	-	-	-	-	-	-	-	-	-	-	-	-	-	-	-	-	-	-	-	-	-	-	-	-	-	-	-	-	-	-	-	-	-	-	-	-	-	-	-	-	-	-	-	0.1	0	0	2.3	0	0	0.2	0.1	4.6	0	1.7	-	-	-	-	-	-	-	-	-	-	-	-	-	-	-	-	-	-	-
LGT-005	LGT	ASEM_ZAM15-05-10_51248	-	-	-	-	-	-	-	-	-	-	-	-	-	-	-	-	-	-	-	-	-	-	-	-	-	-	-	-	-	-	-	-	-	-	-	-	-	-	-	-	-	-	-	-	0.1	0	0	3	0	0	0	0	4.5	0.1	1.4	-	-	-	-	-	-	-	-	-	-	-	-	-	-	-	-	-	-	-
LGT-006	LGT	AANG_MRL48_GENE009845	0	0	1.1	0	0.3	0	0	0.4	-	-	-	-	-	-	-	-	-	-	-	-	-	-	-	-	-	-	-	-	-	-	-	-	-	-	-	-	-	-	-	-	-	-	-	-	-	-	-	-	-	-	-	-	-	-	-	-	-	-	-	-	-	-	-	-	-	-	-	-	-	-	-	-	-	-
LGT-006	LGT	ASEM_AUS1_21433	-	-	-	-	-	-	-	-	31.1	34.4	25.4	27.5	34.8	32.5	20.7	20.8	9.4	1.8	23.6	16.4	-	-	-	-	-	-	-	-	-	-	-	-	-	-	-	-	-	-	-	-	-	-	-	-	-	-	-	-	-	-	-	-	-	-	-	-	-	-	-	-	-	-	-	-	-	-	-	-	-	-	-	-	-	-
LGT-006	LGT	ASEM_ZAM15-05-10_35725	-	-	-	-	-	-	-	-	-	-	-	-	-	-	-	-	-	-	-	-	-	-	-	-	-	-	-	-	-	-	-	-	-	-	-	-	-	-	-	-	-	-	-	-	0	0	0	0	0	0	0	0	0	0	0	-	-	-	-	-	-	-	-	-	-	-	-	-	-	-	-	-	-	-
LGT-006	LGT	ASEM_ZAM15-05-10_40314	-	-	-	-	-	-	-	-	-	-	-	-	-	-	-	-	-	-	-	-	-	-	-	-	-	-	-	-	-	-	-	-	-	-	-	-	-	-	-	-	-	-	-	-	5.8	4.4	3.9	0.5	3.5	4.7	4	2.5	3.5	6.2	3.9	-	-	-	-	-	-	-	-	-	-	-	-	-	-	-	-	-	-	-
LGT-006	LGT	ASEM_ZAM15-05-10_40315	-	-	-	-	-	-	-	-	-	-	-	-	-	-	-	-	-	-	-	-	-	-	-	-	-	-	-	-	-	-	-	-	-	-	-	-	-	-	-	-	-	-	-	-	27.8	29.4	33.2	6.2	32.7	21.9	20.3	15.1	9.7	35.1	11.7	-	-	-	-	-	-	-	-	-	-	-	-	-	-	-	-	-	-	-
LGT-006	Native	AANG_MRL48_GENE006626	29.6	25.3	31.6	23	28.9	28.4	29.5	28	-	-	-	-	-	-	-	-	-	-	-	-	-	-	-	-	-	-	-	-	-	-	-	-	-	-	-	-	-	-	-	-	-	-	-	-	-	-	-	-	-	-	-	-	-	-	-	-	-	-	-	-	-	-	-	-	-	-	-	-	-	-	-	-	-	-
LGT-006	Donor	Sorghum_bicolor_GCA_000003195.3_SORBI_3003G291400	-	-	-	-	-	-	-	-	-	-	-	-	-	-	-	-	-	-	-	-	-	-	-	-	-	-	-	-	-	-	-	-	-	-	-	-	-	-	-	-	-	-	-	-	-	-	-	-	-	-	-	-	-	-	-	-	-	-	-	-	-	-	-	-	-	-	37.3	25.6	39.8	33.1	22.4	14.7	9.2	7.1
LGT-008	LGT	ASEM_AUS1_07291	-	-	-	-	-	-	-	-	25.5	31.3	27.6	38.1	43.5	56.1	39.2	40.4	33	5.3	49.4	33.8	-	-	-	-	-	-	-	-	-	-	-	-	-	-	-	-	-	-	-	-	-	-	-	-	-	-	-	-	-	-	-	-	-	-	-	-	-	-	-	-	-	-	-	-	-	-	-	-	-	-	-	-	-	-
LGT-008	LGT	ASEM_KWT3_02212	-	-	-	-	-	-	-	-	-	-	-	-	-	-	-	-	-	-	-	-	3.2	3.4	1.8	5.7	7	4.9	4.6	5	0.9	6.2	9.1	5.7	-	-	-	-	-	-	-	-	-	-	-	-	-	-	-	-	-	-	-	-	-	-	-	-	-	-	-	-	-	-	-	-	-	-	-	-	-	-	-	-	-	-
LGT-008	LGT	ASEM_L04B_08850	-	-	-	-	-	-	-	-	-	-	-	-	-	-	-	-	-	-	-	-	-	-	-	-	-	-	-	-	-	-	-	-	30.3	31.6	17.2	34.3	24.1	28.3	34.7	30.9	17.2	23.5	34.9	26	-	-	-	-	-	-	-	-	-	-	-	-	-	-	-	-	-	-	-	-	-	-	-	-	-	-	-	-	-	-
LGT-008	Native	ASEM_AUS1_18923	-	-	-	-	-	-	-	-	5.9	3.6	3.3	7.7	4.6	0.5	2.2	7.1	5.6	0	6.6	6.3	-	-	-	-	-	-	-	-	-	-	-	-	-	-	-	-	-	-	-	-	-	-	-	-	-	-	-	-	-	-	-	-	-	-	-	-	-	-	-	-	-	-	-	-	-	-	-	-	-	-	-	-	-	-
LGT-008	Native	ASEM_AUS1_18925	-	-	-	-	-	-	-	-	11.4	7.3	8.3	14.6	12	12.6	10.3	8.9	12	0	12.8	8.2	-	-	-	-	-	-	-	-	-	-	-	-	-	-	-	-	-	-	-	-	-	-	-	-	-	-	-	-	-	-	-	-	-	-	-	-	-	-	-	-	-	-	-	-	-	-	-	-	-	-	-	-	-	-
LGT-008	Native	ASEM_KWT3_44537	-	-	-	-	-	-	-	-	-	-	-	-	-	-	-	-	-	-	-	-	17.2	23.4	17.7	31.5	30.8	35.4	24.2	28.4	21.3	20.3	16.6	28.9	-	-	-	-	-	-	-	-	-	-	-	-	-	-	-	-	-	-	-	-	-	-	-	-	-	-	-	-	-	-	-	-	-	-	-	-	-	-	-	-	-	-
LGT-008	Native	ASEM_L04B_14947	-	-	-	-	-	-	-	-	-	-	-	-	-	-	-	-	-	-	-	-	-	-	-	-	-	-	-	-	-	-	-	-	18.2	23.2	7.8	22.9	16.2	10.8	17.2	9.4	9.7	11.3	30.8	31	-	-	-	-	-	-	-	-	-	-	-	-	-	-	-	-	-	-	-	-	-	-	-	-	-	-	-	-	-	-
LGT-008	Donor	Setaria_italica_GCA_000263155.2_SETIT_022938mg	-	-	-	-	-	-	-	-	-	-	-	-	-	-	-	-	-	-	-	-	-	-	-	-	-	-	-	-	-	-	-	-	-	-	-	-	-	-	-	-	-	-	-	-	-	-	-	-	-	-	-	-	-	-	-	41.8	19.9	12.4	40.5	23	25.7	45.4	25.9	16.2	38.1	11.4	-	-	-	-	-	-	-	-
LGT-009	LGT	ASEM_KWT3_06263	-	-	-	-	-	-	-	-	-	-	-	-	-	-	-	-	-	-	-	-	0.7	0.9	0.7	0.7	1.6	0.7	3	2.9	2.3	0.9	2.8	1.4	-	-	-	-	-	-	-	-	-	-	-	-	-	-	-	-	-	-	-	-	-	-	-	-	-	-	-	-	-	-	-	-	-	-	-	-	-	-	-	-	-	-
LGT-009	LGT	ASEM_KWT3_06264	-	-	-	-	-	-	-	-	-	-	-	-	-	-	-	-	-	-	-	-	0	0	0	0	0.2	0	0	0	0	1.3	0	0	-	-	-	-	-	-	-	-	-	-	-	-	-	-	-	-	-	-	-	-	-	-	-	-	-	-	-	-	-	-	-	-	-	-	-	-	-	-	-	-	-	-
LGT-009	LGT	ASEM_L04B_40990	-	-	-	-	-	-	-	-	-	-	-	-	-	-	-	-	-	-	-	-	-	-	-	-	-	-	-	-	-	-	-	-	1.3	1.2	0.7	2.2	1.6	1.9	0.5	0.6	0.5	7.9	2.7	1.9	-	-	-	-	-	-	-	-	-	-	-	-	-	-	-	-	-	-	-	-	-	-	-	-	-	-	-	-	-	-
LGT-009	LGT	ASEM_L04B_40991	-	-	-	-	-	-	-	-	-	-	-	-	-	-	-	-	-	-	-	-	-	-	-	-	-	-	-	-	-	-	-	-	0	0	0	0	0	0	0	0	0	0	0	0	-	-	-	-	-	-	-	-	-	-	-	-	-	-	-	-	-	-	-	-	-	-	-	-	-	-	-	-	-	-
LGT-009	Native	ASEM_KWT3_05667	-	-	-	-	-	-	-	-	-	-	-	-	-	-	-	-	-	-	-	-	21.3	26.5	28.3	17.9	29.3	31.1	46.4	42.1	57.5	67.2	48.5	58.3	-	-	-	-	-	-	-	-	-	-	-	-	-	-	-	-	-	-	-	-	-	-	-	-	-	-	-	-	-	-	-	-	-	-	-	-	-	-	-	-	-	-
LGT-009	Native	ASEM_L04B_30213	-	-	-	-	-	-	-	-	-	-	-	-	-	-	-	-	-	-	-	-	-	-	-	-	-	-	-	-	-	-	-	-	38.7	38.7	30.4	42	46.7	39.4	44	34.2	36.4	126	42.7	46.8	-	-	-	-	-	-	-	-	-	-	-	-	-	-	-	-	-	-	-	-	-	-	-	-	-	-	-	-	-	-
LGT-009	Native	ASEM_L04B_30214	-	-	-	-	-	-	-	-	-	-	-	-	-	-	-	-	-	-	-	-	-	-	-	-	-	-	-	-	-	-	-	-	10.7	14.5	7.8	16.5	17.4	17.9	15.7	12.2	10.9	73.5	27.3	34.4	-	-	-	-	-	-	-	-	-	-	-	-	-	-	-	-	-	-	-	-	-	-	-	-	-	-	-	-	-	-
LGT-009	Native	ASEM_L04B_44811	-	-	-	-	-	-	-	-	-	-	-	-	-	-	-	-	-	-	-	-	-	-	-	-	-	-	-	-	-	-	-	-	5.3	5.1	4.2	6.9	6.9	4.9	6.7	2.5	4.3	16.4	10.9	10.5	-	-	-	-	-	-	-	-	-	-	-	-	-	-	-	-	-	-	-	-	-	-	-	-	-	-	-	-	-	-
LGT-009	Donor	Setaria_italica_GCA_000263155.2_SETIT_013324mg	-	-	-	-	-	-	-	-	-	-	-	-	-	-	-	-	-	-	-	-	-	-	-	-	-	-	-	-	-	-	-	-	-	-	-	-	-	-	-	-	-	-	-	-	-	-	-	-	-	-	-	-	-	-	-	45.9	53.9	30.8	46.2	20.1	49.7	97.4	86.5	92.5	46.7	29.3	-	-	-	-	-	-	-	-
LGT-009	Donor	Setaria_italica_GCA_000263155.2_SETIT_013496mg	-	-	-	-	-	-	-	-	-	-	-	-	-	-	-	-	-	-	-	-	-	-	-	-	-	-	-	-	-	-	-	-	-	-	-	-	-	-	-	-	-	-	-	-	-	-	-	-	-	-	-	-	-	-	-	21	13.9	9.2	20.4	17.8	16.4	35.4	21.2	24.1	32.5	16.5	-	-	-	-	-	-	-	-
LGT-010	LGT	ASEM_ZAM15-05-10_22466	-	-	-	-	-	-	-	-	-	-	-	-	-	-	-	-	-	-	-	-	-	-	-	-	-	-	-	-	-	-	-	-	-	-	-	-	-	-	-	-	-	-	-	-	0.2	0.5	1.5	0	1.7	0.8	1.5	2.9	1.9	1.1	2.9	-	-	-	-	-	-	-	-	-	-	-	-	-	-	-	-	-	-	-
LGT-010	LGT	ASEM_ZAM15-05-10_25155	-	-	-	-	-	-	-	-	-	-	-	-	-	-	-	-	-	-	-	-	-	-	-	-	-	-	-	-	-	-	-	-	-	-	-	-	-	-	-	-	-	-	-	-	0	0	0	0	0	0	0	0	0	0	0	-	-	-	-	-	-	-	-	-	-	-	-	-	-	-	-	-	-	-
LGT-010	LGT	ASEM_ZAM15-05-10_25160	-	-	-	-	-	-	-	-	-	-	-	-	-	-	-	-	-	-	-	-	-	-	-	-	-	-	-	-	-	-	-	-	-	-	-	-	-	-	-	-	-	-	-	-	0	0	0	0	0	0	0	0	0	0	0	-	-	-	-	-	-	-	-	-	-	-	-	-	-	-	-	-	-	-
LGT-010	LGT	ASEM_ZAM15-05-10_30999	-	-	-	-	-	-	-	-	-	-	-	-	-	-	-	-	-	-	-	-	-	-	-	-	-	-	-	-	-	-	-	-	-	-	-	-	-	-	-	-	-	-	-	-	0.3	1	0	4.4	0	1.2	0	0	0	0	0	-	-	-	-	-	-	-	-	-	-	-	-	-	-	-	-	-	-	-
LGT-010	Native	ASEM_ZAM15-05-10_43742	-	-	-	-	-	-	-	-	-	-	-	-	-	-	-	-	-	-	-	-	-	-	-	-	-	-	-	-	-	-	-	-	-	-	-	-	-	-	-	-	-	-	-	-	5.8	7.5	8.5	251.7	8.7	14.5	11.7	22.1	162.2	7.2	272.9	-	-	-	-	-	-	-	-	-	-	-	-	-	-	-	-	-	-	-
LGT-010	Donor	Setaria_italica_GCA_000263155.2_SETIT_009967mg	-	-	-	-	-	-	-	-	-	-	-	-	-	-	-	-	-	-	-	-	-	-	-	-	-	-	-	-	-	-	-	-	-	-	-	-	-	-	-	-	-	-	-	-	-	-	-	-	-	-	-	-	-	-	-	23.8	14.6	10.3	39.9	15.5	17.4	22	12.5	9.9	276	120.7	-	-	-	-	-	-	-	-
LGT-011	LGT	ASEM_ZAM15-05-10_22465	-	-	-	-	-	-	-	-	-	-	-	-	-	-	-	-	-	-	-	-	-	-	-	-	-	-	-	-	-	-	-	-	-	-	-	-	-	-	-	-	-	-	-	-	0	0	0	0	0	0	0.1	0	0	0	0	-	-	-	-	-	-	-	-	-	-	-	-	-	-	-	-	-	-	-
LGT-011	LGT	ASEM_ZAM15-05-10_25156	-	-	-	-	-	-	-	-	-	-	-	-	-	-	-	-	-	-	-	-	-	-	-	-	-	-	-	-	-	-	-	-	-	-	-	-	-	-	-	-	-	-	-	-	0	0	0	0	0	0	0.1	0	0	0	0	-	-	-	-	-	-	-	-	-	-	-	-	-	-	-	-	-	-	-
LGT-011	LGT	ASEM_ZAM15-05-10_25161	-	-	-	-	-	-	-	-	-	-	-	-	-	-	-	-	-	-	-	-	-	-	-	-	-	-	-	-	-	-	-	-	-	-	-	-	-	-	-	-	-	-	-	-	0	0	0	0	0	0	0.1	0	0	0	0	-	-	-	-	-	-	-	-	-	-	-	-	-	-	-	-	-	-	-
LGT-011	LGT	ASEM_ZAM15-05-10_30998	-	-	-	-	-	-	-	-	-	-	-	-	-	-	-	-	-	-	-	-	-	-	-	-	-	-	-	-	-	-	-	-	-	-	-	-	-	-	-	-	-	-	-	-	0	0	0	0	0	0	0.1	0	0	0	0	-	-	-	-	-	-	-	-	-	-	-	-	-	-	-	-	-	-	-
LGT-011	Native	ASEM_ZAM15-05-10_43742	-	-	-	-	-	-	-	-	-	-	-	-	-	-	-	-	-	-	-	-	-	-	-	-	-	-	-	-	-	-	-	-	-	-	-	-	-	-	-	-	-	-	-	-	5.8	7.5	8.5	251.7	8.7	14.5	11.7	22.1	162.2	7.2	272.9	-	-	-	-	-	-	-	-	-	-	-	-	-	-	-	-	-	-	-
LGT-011	Donor	Setaria_italica_GCA_000263155.2_SETIT_012586mg	-	-	-	-	-	-	-	-	-	-	-	-	-	-	-	-	-	-	-	-	-	-	-	-	-	-	-	-	-	-	-	-	-	-	-	-	-	-	-	-	-	-	-	-	-	-	-	-	-	-	-	-	-	-	-	0.3	0.6	0.1	0	0.2	0.5	0.4	1	1.8	1.9	1.2	-	-	-	-	-	-	-	-
LGT-012	LGT	AANG_MRL48_GENE007373	0.3	0.1	0.9	0.3	1.1	0.6	0.1	1.2	-	-	-	-	-	-	-	-	-	-	-	-	-	-	-	-	-	-	-	-	-	-	-	-	-	-	-	-	-	-	-	-	-	-	-	-	-	-	-	-	-	-	-	-	-	-	-	-	-	-	-	-	-	-	-	-	-	-	-	-	-	-	-	-	-	-
LGT-012	LGT	ASEM_AUS1_08211	-	-	-	-	-	-	-	-	0	0	0	0	0	0	0	0	0	0	0	0	-	-	-	-	-	-	-	-	-	-	-	-	-	-	-	-	-	-	-	-	-	-	-	-	-	-	-	-	-	-	-	-	-	-	-	-	-	-	-	-	-	-	-	-	-	-	-	-	-	-	-	-	-	-
LGT-012	LGT	ASEM_ZAM15-05-10_21171	-	-	-	-	-	-	-	-	-	-	-	-	-	-	-	-	-	-	-	-	-	-	-	-	-	-	-	-	-	-	-	-	-	-	-	-	-	-	-	-	-	-	-	-	0	0	0	0	0	0	0	0	0	0	0	-	-	-	-	-	-	-	-	-	-	-	-	-	-	-	-	-	-	-
LGT-012	LGT	ASEM_ZAM15-05-10_31838	-	-	-	-	-	-	-	-	-	-	-	-	-	-	-	-	-	-	-	-	-	-	-	-	-	-	-	-	-	-	-	-	-	-	-	-	-	-	-	-	-	-	-	-	0	0	0	0	0	0	0	0	0	0	0	-	-	-	-	-	-	-	-	-	-	-	-	-	-	-	-	-	-	-
LGT-012	Native	ASEM_ZAM15-05-10_20276	-	-	-	-	-	-	-	-	-	-	-	-	-	-	-	-	-	-	-	-	-	-	-	-	-	-	-	-	-	-	-	-	-	-	-	-	-	-	-	-	-	-	-	-	0.5	1.2	1.1	1	1.4	0.8	0.8	0.7	0.8	1.2	0.6	-	-	-	-	-	-	-	-	-	-	-	-	-	-	-	-	-	-	-
LGT-013	LGT	ASEM_AUS1_25218	-	-	-	-	-	-	-	-	0	0.3	0.3	0.8	2	1.6	0	0.4	0.8	0	2.3	1.8	-	-	-	-	-	-	-	-	-	-	-	-	-	-	-	-	-	-	-	-	-	-	-	-	-	-	-	-	-	-	-	-	-	-	-	-	-	-	-	-	-	-	-	-	-	-	-	-	-	-	-	-	-	-
LGT-013	LGT	ASEM_KWT3_10003	-	-	-	-	-	-	-	-	-	-	-	-	-	-	-	-	-	-	-	-	1.5	1.2	0.6	3.5	3.3	4	0	0	0	1.5	2.9	15.4	-	-	-	-	-	-	-	-	-	-	-	-	-	-	-	-	-	-	-	-	-	-	-	-	-	-	-	-	-	-	-	-	-	-	-	-	-	-	-	-	-	-
LGT-013	LGT	ASEM_L04B_43071	-	-	-	-	-	-	-	-	-	-	-	-	-	-	-	-	-	-	-	-	-	-	-	-	-	-	-	-	-	-	-	-	0.9	2.2	1	2.6	2.2	6.5	0	0.5	0	2.6	1.8	3.1	-	-	-	-	-	-	-	-	-	-	-	-	-	-	-	-	-	-	-	-	-	-	-	-	-	-	-	-	-	-
LGT-013	LGT	ASEM_ZAM15-05-10_41304	-	-	-	-	-	-	-	-	-	-	-	-	-	-	-	-	-	-	-	-	-	-	-	-	-	-	-	-	-	-	-	-	-	-	-	-	-	-	-	-	-	-	-	-	0	0	0	0	0	0	0	0	0	0	0	-	-	-	-	-	-	-	-	-	-	-	-	-	-	-	-	-	-	-
LGT-013	Native	ASEM_KWT3_23763	-	-	-	-	-	-	-	-	-	-	-	-	-	-	-	-	-	-	-	-	3.5	4.6	3	13.2	15.2	15.3	0.2	0.6	0.8	20.5	15.1	42	-	-	-	-	-	-	-	-	-	-	-	-	-	-	-	-	-	-	-	-	-	-	-	-	-	-	-	-	-	-	-	-	-	-	-	-	-	-	-	-	-	-
LGT-013	Native	ASEM_L04B_17442	-	-	-	-	-	-	-	-	-	-	-	-	-	-	-	-	-	-	-	-	-	-	-	-	-	-	-	-	-	-	-	-	3	5.4	2.5	4.9	6.2	6.5	0.9	1.1	0.8	10.8	13.3	20.3	-	-	-	-	-	-	-	-	-	-	-	-	-	-	-	-	-	-	-	-	-	-	-	-	-	-	-	-	-	-
LGT-013	Native	ASEM_ZAM15-05-10_38299	-	-	-	-	-	-	-	-	-	-	-	-	-	-	-	-	-	-	-	-	-	-	-	-	-	-	-	-	-	-	-	-	-	-	-	-	-	-	-	-	-	-	-	-	1.1	1.2	0.8	7.9	4.9	0.2	0.4	0.2	12	3.4	4	-	-	-	-	-	-	-	-	-	-	-	-	-	-	-	-	-	-	-
LGT-013	Donor	Sorghum_bicolor_GCA_000003195.3_SORBI_3002G218600	-	-	-	-	-	-	-	-	-	-	-	-	-	-	-	-	-	-	-	-	-	-	-	-	-	-	-	-	-	-	-	-	-	-	-	-	-	-	-	-	-	-	-	-	-	-	-	-	-	-	-	-	-	-	-	-	-	-	-	-	-	-	-	-	-	-	0.4	0.9	1.6	6.3	1.3	0.6	10.6	28.4
LGT-014	LGT	ASEM_AUS1_32520	-	-	-	-	-	-	-	-	7.7	8.8	5.9	7	6.2	6.6	10.7	14.8	12.8	0	7.2	7.4	-	-	-	-	-	-	-	-	-	-	-	-	-	-	-	-	-	-	-	-	-	-	-	-	-	-	-	-	-	-	-	-	-	-	-	-	-	-	-	-	-	-	-	-	-	-	-	-	-	-	-	-	-	-
LGT-014	LGT	ASEM_KWT3_29658	-	-	-	-	-	-	-	-	-	-	-	-	-	-	-	-	-	-	-	-	8	7.7	9.7	10.2	12.3	8.8	15.8	12.9	15.6	16.8	25.2	27.1	-	-	-	-	-	-	-	-	-	-	-	-	-	-	-	-	-	-	-	-	-	-	-	-	-	-	-	-	-	-	-	-	-	-	-	-	-	-	-	-	-	-
LGT-014	LGT	ASEM_ZAM15-05-10_55370	-	-	-	-	-	-	-	-	-	-	-	-	-	-	-	-	-	-	-	-	-	-	-	-	-	-	-	-	-	-	-	-	-	-	-	-	-	-	-	-	-	-	-	-	0.6	1	1.3	3.2	1.9	1.4	4.4	0	0.5	0.5	0	-	-	-	-	-	-	-	-	-	-	-	-	-	-	-	-	-	-	-
LGT-014	LGT	ASEM_ZAM15-05-10_62104	-	-	-	-	-	-	-	-	-	-	-	-	-	-	-	-	-	-	-	-	-	-	-	-	-	-	-	-	-	-	-	-	-	-	-	-	-	-	-	-	-	-	-	-	2.4	3.2	2.2	6.1	1.3	2.8	2.9	3.3	2.9	1.1	3.2	-	-	-	-	-	-	-	-	-	-	-	-	-	-	-	-	-	-	-
LGT-014	Native	ASEM_AUS1_06029	-	-	-	-	-	-	-	-	11.7	16.4	12	15.9	6.3	14.5	17.5	31.1	20.6	0.6	14.2	18.8	-	-	-	-	-	-	-	-	-	-	-	-	-	-	-	-	-	-	-	-	-	-	-	-	-	-	-	-	-	-	-	-	-	-	-	-	-	-	-	-	-	-	-	-	-	-	-	-	-	-	-	-	-	-
LGT-014	Native	ASEM_ZAM15-05-10_64332	-	-	-	-	-	-	-	-	-	-	-	-	-	-	-	-	-	-	-	-	-	-	-	-	-	-	-	-	-	-	-	-	-	-	-	-	-	-	-	-	-	-	-	-	7.2	9	6.3	14.8	7.9	9.5	9.2	10.5	12.8	5.3	3.4	-	-	-	-	-	-	-	-	-	-	-	-	-	-	-	-	-	-	-
LGT-014	Donor	Setaria_italica_GCA_000263155.2_SETIT_017084mg	-	-	-	-	-	-	-	-	-	-	-	-	-	-	-	-	-	-	-	-	-	-	-	-	-	-	-	-	-	-	-	-	-	-	-	-	-	-	-	-	-	-	-	-	-	-	-	-	-	-	-	-	-	-	-	5.9	1.3	0.6	3.4	8	4.7	8.2	2.7	2.1	8.9	11	-	-	-	-	-	-	-	-
LGT-015	LGT	AANG_MRL48_GENE005430	1.2	1.9	2.8	0	1.1	0	0	4.3	-	-	-	-	-	-	-	-	-	-	-	-	-	-	-	-	-	-	-	-	-	-	-	-	-	-	-	-	-	-	-	-	-	-	-	-	-	-	-	-	-	-	-	-	-	-	-	-	-	-	-	-	-	-	-	-	-	-	-	-	-	-	-	-	-	-
LGT-015	LGT	ASEM_AUS1_02887	-	-	-	-	-	-	-	-	29.5	24.2	20.1	21.5	24.8	28.8	32.1	29.8	26.5	6.7	19.4	15.2	-	-	-	-	-	-	-	-	-	-	-	-	-	-	-	-	-	-	-	-	-	-	-	-	-	-	-	-	-	-	-	-	-	-	-	-	-	-	-	-	-	-	-	-	-	-	-	-	-	-	-	-	-	-
LGT-015	LGT	ASEM_L04B_36149	-	-	-	-	-	-	-	-	-	-	-	-	-	-	-	-	-	-	-	-	-	-	-	-	-	-	-	-	-	-	-	-	0	0	0	0	0	0	0.1	0	0	0	0	0	-	-	-	-	-	-	-	-	-	-	-	-	-	-	-	-	-	-	-	-	-	-	-	-	-	-	-	-	-	-
LGT-015	LGT	ASEM_ZAM15-05-10_19274	-	-	-	-	-	-	-	-	-	-	-	-	-	-	-	-	-	-	-	-	-	-	-	-	-	-	-	-	-	-	-	-	-	-	-	-	-	-	-	-	-	-	-	-	0	0.1	0	0.3	0	0.3	0	0.2	0	0.1	0	-	-	-	-	-	-	-	-	-	-	-	-	-	-	-	-	-	-	-
LGT-015	Native	AANG_MRL48_GENE030721	2.9	3.4	6.4	2.3	2.9	1.9	1.6	2.9	-	-	-	-	-	-	-	-	-	-	-	-	-	-	-	-	-	-	-	-	-	-	-	-	-	-	-	-	-	-	-	-	-	-	-	-	-	-	-	-	-	-	-	-	-	-	-	-	-	-	-	-	-	-	-	-	-	-	-	-	-	-	-	-	-	-
LGT-015	Native	AANG_MRL48_GENE043836	0.9	0.2	7.3	0.7	5	0.3	0.2	2.5	-	-	-	-	-	-	-	-	-	-	-	-	-	-	-	-	-	-	-	-	-	-	-	-	-	-	-	-	-	-	-	-	-	-	-	-	-	-	-	-	-	-	-	-	-	-	-	-	-	-	-	-	-	-	-	-	-	-	-	-	-	-	-	-	-	-
LGT-015	Native	ASEM_AUS1_05893	-	-	-	-	-	-	-	-	2.2	3.2	2.8	2.4	5.5	5.1	3.4	4.4	8.2	0.3	1.4	1.1	-	-	-	-	-	-	-	-	-	-	-	-	-	-	-	-	-	-	-	-	-	-	-	-	-	-	-	-	-	-	-	-	-	-	-	-	-	-	-	-	-	-	-	-	-	-	-	-	-	-	-	-	-	-
LGT-015	Native	ASEM_AUS1_16306	-	-	-	-	-	-	-	-	2	2	1.7	1.4	1.6	0.1	2.2	1.2	4.9	0	0.3	0.3	-	-	-	-	-	-	-	-	-	-	-	-	-	-	-	-	-	-	-	-	-	-	-	-	-	-	-	-	-	-	-	-	-	-	-	-	-	-	-	-	-	-	-	-	-	-	-	-	-	-	-	-	-	-
LGT-015	Native	ASEM_L04B_17583	-	-	-	-	-	-	-	-	-	-	-	-	-	-	-	-	-	-	-	-	-	-	-	-	-	-	-	-	-	-	-	-	0.1	0	0.1	0	0	0	0.1	0	0	0	0	0	-	-	-	-	-	-	-	-	-	-	-	-	-	-	-	-	-	-	-	-	-	-	-	-	-	-	-	-	-	-
LGT-015	Native	ASEM_ZAM15-05-10_60016	-	-	-	-	-	-	-	-	-	-	-	-	-	-	-	-	-	-	-	-	-	-	-	-	-	-	-	-	-	-	-	-	-	-	-	-	-	-	-	-	-	-	-	-	1.9	3.9	5.7	0.4	6.4	4.7	5.5	5.5	1.7	4.1	0	-	-	-	-	-	-	-	-	-	-	-	-	-	-	-	-	-	-	-
LGT-015	Donor	Sorghum_bicolor_GCA_000003195.3_SORBI_3004G123600	-	-	-	-	-	-	-	-	-	-	-	-	-	-	-	-	-	-	-	-	-	-	-	-	-	-	-	-	-	-	-	-	-	-	-	-	-	-	-	-	-	-	-	-	-	-	-	-	-	-	-	-	-	-	-	-	-	-	-	-	-	-	-	-	-	-	5.8	5	4.6	4.5	6.2	8.6	1.5	0.9
LGT-016	LGT	ASEM_AUS1_05848	-	-	-	-	-	-	-	-	0	0	0	0	0	0	0	0	0	0	0	0	-	-	-	-	-	-	-	-	-	-	-	-	-	-	-	-	-	-	-	-	-	-	-	-	-	-	-	-	-	-	-	-	-	-	-	-	-	-	-	-	-	-	-	-	-	-	-	-	-	-	-	-	-	-
LGT-016	LGT	ASEM_KWT3_33492	-	-	-	-	-	-	-	-	-	-	-	-	-	-	-	-	-	-	-	-	0.1	0.4	0.3	0.1	0.9	0.5	0.4	0.1	0.4	1.4	0.5	0.4	-	-	-	-	-	-	-	-	-	-	-	-	-	-	-	-	-	-	-	-	-	-	-	-	-	-	-	-	-	-	-	-	-	-	-	-	-	-	-	-	-	-
LGT-016	LGT	ASEM_L04B_25891	-	-	-	-	-	-	-	-	-	-	-	-	-	-	-	-	-	-	-	-	-	-	-	-	-	-	-	-	-	-	-	-	0	0.3	0	0.1	0.1	0	0.1	0.2	0	0.2	0.2	0.2	-	-	-	-	-	-	-	-	-	-	-	-	-	-	-	-	-	-	-	-	-	-	-	-	-	-	-	-	-	-
LGT-016	LGT	ASEM_ZAM15-05-10_02609	-	-	-	-	-	-	-	-	-	-	-	-	-	-	-	-	-	-	-	-	-	-	-	-	-	-	-	-	-	-	-	-	-	-	-	-	-	-	-	-	-	-	-	-	0.4	0.5	0.7	0.6	0.4	0.8	1.2	0.3	0.3	0.4	0	-	-	-	-	-	-	-	-	-	-	-	-	-	-	-	-	-	-	-
LGT-016	Native	ASEM_KWT3_04801	-	-	-	-	-	-	-	-	-	-	-	-	-	-	-	-	-	-	-	-	0	0	0	0	0.2	0.1	0.2	0.1	0.1	0.5	0.3	0.2	-	-	-	-	-	-	-	-	-	-	-	-	-	-	-	-	-	-	-	-	-	-	-	-	-	-	-	-	-	-	-	-	-	-	-	-	-	-	-	-	-	-
LGT-016	Native	ASEM_L04B_20068	-	-	-	-	-	-	-	-	-	-	-	-	-	-	-	-	-	-	-	-	-	-	-	-	-	-	-	-	-	-	-	-	0	0	0	0	0	0	0	0	0	0	0	0	-	-	-	-	-	-	-	-	-	-	-	-	-	-	-	-	-	-	-	-	-	-	-	-	-	-	-	-	-	-
LGT-016	Native	ASEM_ZAM15-05-10_14199	-	-	-	-	-	-	-	-	-	-	-	-	-	-	-	-	-	-	-	-	-	-	-	-	-	-	-	-	-	-	-	-	-	-	-	-	-	-	-	-	-	-	-	-	0.1	0.1	0.1	0.3	0.1	0.1	0.1	0.3	0.1	0.1	0	-	-	-	-	-	-	-	-	-	-	-	-	-	-	-	-	-	-	-
LGT-016	Donor	Setaria_italica_GCA_000263155.2_SETIT_009182mg	-	-	-	-	-	-	-	-	-	-	-	-	-	-	-	-	-	-	-	-	-	-	-	-	-	-	-	-	-	-	-	-	-	-	-	-	-	-	-	-	-	-	-	-	-	-	-	-	-	-	-	-	-	-	-	0	0	0	0	0.6	0	0	0.1	0.1	0	0	-	-	-	-	-	-	-	-
LGT-018	LGT	ASEM_AUS1_01504	-	-	-	-	-	-	-	-	0	0.1	0	0.3	0.1	0	0	0	0.2	0	0.4	0	-	-	-	-	-	-	-	-	-	-	-	-	-	-	-	-	-	-	-	-	-	-	-	-	-	-	-	-	-	-	-	-	-	-	-	-	-	-	-	-	-	-	-	-	-	-	-	-	-	-	-	-	-	-
LGT-018	LGT	ASEM_L04B_42086	-	-	-	-	-	-	-	-	-	-	-	-	-	-	-	-	-	-	-	-	-	-	-	-	-	-	-	-	-	-	-	-	0	0.1	0	0.3	0	0.1	0	0.2	0	0	0.6	0.2	-	-	-	-	-	-	-	-	-	-	-	-	-	-	-	-	-	-	-	-	-	-	-	-	-	-	-	-	-	-
LGT-018	LGT	ASEM_ZAM15-05-10_40023	-	-	-	-	-	-	-	-	-	-	-	-	-	-	-	-	-	-	-	-	-	-	-	-	-	-	-	-	-	-	-	-	-	-	-	-	-	-	-	-	-	-	-	-	0	0	0.1	0.3	0	0	0	0	0	0	0	-	-	-	-	-	-	-	-	-	-	-	-	-	-	-	-	-	-	-
LGT-018	LGT	ASEM_ZAM15-05-10_57446	-	-	-	-	-	-	-	-	-	-	-	-	-	-	-	-	-	-	-	-	-	-	-	-	-	-	-	-	-	-	-	-	-	-	-	-	-	-	-	-	-	-	-	-	0	0	0	0	0	0	0	0	0	0	0	-	-	-	-	-	-	-	-	-	-	-	-	-	-	-	-	-	-	-
LGT-018	Native	ASEM_AUS1_08065	-	-	-	-	-	-	-	-	10.3	9.9	10.4	8.3	10.1	8.4	6.3	5.6	5.4	0	2.1	1.5	-	-	-	-	-	-	-	-	-	-	-	-	-	-	-	-	-	-	-	-	-	-	-	-	-	-	-	-	-	-	-	-	-	-	-	-	-	-	-	-	-	-	-	-	-	-	-	-	-	-	-	-	-	-
LGT-018	Native	ASEM_AUS1_19584	-	-	-	-	-	-	-	-	7.4	12.6	9.3	6.1	9.2	3.7	2.8	5.5	5.4	0	1	0.8	-	-	-	-	-	-	-	-	-	-	-	-	-	-	-	-	-	-	-	-	-	-	-	-	-	-	-	-	-	-	-	-	-	-	-	-	-	-	-	-	-	-	-	-	-	-	-	-	-	-	-	-	-	-
LGT-018	Native	ASEM_L04B_35568	-	-	-	-	-	-	-	-	-	-	-	-	-	-	-	-	-	-	-	-	-	-	-	-	-	-	-	-	-	-	-	-	2.4	3.9	2.6	4.2	3.6	4.3	3.3	4.4	4.1	3.3	7.5	9.1	-	-	-	-	-	-	-	-	-	-	-	-	-	-	-	-	-	-	-	-	-	-	-	-	-	-	-	-	-	-
LGT-018	Native	ASEM_ZAM15-05-10_08225	-	-	-	-	-	-	-	-	-	-	-	-	-	-	-	-	-	-	-	-	-	-	-	-	-	-	-	-	-	-	-	-	-	-	-	-	-	-	-	-	-	-	-	-	0	0	0.1	0	0	0	0	0.5	0	0.2	0	-	-	-	-	-	-	-	-	-	-	-	-	-	-	-	-	-	-	-
LGT-018	Native	ASEM_ZAM15-05-10_08226	-	-	-	-	-	-	-	-	-	-	-	-	-	-	-	-	-	-	-	-	-	-	-	-	-	-	-	-	-	-	-	-	-	-	-	-	-	-	-	-	-	-	-	-	0.1	0.5	0.2	0	0.1	0.4	0.4	0	0.8	0	0	-	-	-	-	-	-	-	-	-	-	-	-	-	-	-	-	-	-	-
LGT-018	Native	ASEM_ZAM15-05-10_56634	-	-	-	-	-	-	-	-	-	-	-	-	-	-	-	-	-	-	-	-	-	-	-	-	-	-	-	-	-	-	-	-	-	-	-	-	-	-	-	-	-	-	-	-	0	0	0.1	1.5	0.6	0	0	0.5	0	0.1	0.6	-	-	-	-	-	-	-	-	-	-	-	-	-	-	-	-	-	-	-
LGT-018	Donor	Sorghum_bicolor_GCA_000003195.3_SORBI_3006G242200	-	-	-	-	-	-	-	-	-	-	-	-	-	-	-	-	-	-	-	-	-	-	-	-	-	-	-	-	-	-	-	-	-	-	-	-	-	-	-	-	-	-	-	-	-	-	-	-	-	-	-	-	-	-	-	-	-	-	-	-	-	-	-	-	-	-	0.2	0.2	0.6	0.3	1.4	0.2	2.2	0.8
LGT-019	LGT	ASEM_AUS1_17510	-	-	-	-	-	-	-	-	2163.6	2176.2	2028.4	653.2	850.6	370.5	5311.1	1210.4	1625.9	1.8	0.4	9	-	-	-	-	-	-	-	-	-	-	-	-	-	-	-	-	-	-	-	-	-	-	-	-	-	-	-	-	-	-	-	-	-	-	-	-	-	-	-	-	-	-	-	-	-	-	-	-	-	-	-	-	-	-
LGT-019	LGT	ASEM_L04B_01368	-	-	-	-	-	-	-	-	-	-	-	-	-	-	-	-	-	-	-	-	-	-	-	-	-	-	-	-	-	-	-	-	281.5	61.2	145	51.2	9.3	24.6	71.7	409.7	81.1	0.4	0.1	0	-	-	-	-	-	-	-	-	-	-	-	-	-	-	-	-	-	-	-	-	-	-	-	-	-	-	-	-	-	-
LGT-019	LGT	ASEM_ZAM15-05-10_43371	-	-	-	-	-	-	-	-	-	-	-	-	-	-	-	-	-	-	-	-	-	-	-	-	-	-	-	-	-	-	-	-	-	-	-	-	-	-	-	-	-	-	-	-	563.7	1390.5	2535.2	1.1	1367.7	1278.7	2925.3	2357.1	2.9	1036.2	1.8	-	-	-	-	-	-	-	-	-	-	-	-	-	-	-	-	-	-	-
LGT-019	LGT	ASEM_ZAM15-05-10_43373	-	-	-	-	-	-	-	-	-	-	-	-	-	-	-	-	-	-	-	-	-	-	-	-	-	-	-	-	-	-	-	-	-	-	-	-	-	-	-	-	-	-	-	-	1414	2003	2766.2	0	1496.9	3072.4	3241.2	2824.2	0	2048.4	2.4	-	-	-	-	-	-	-	-	-	-	-	-	-	-	-	-	-	-	-
LGT-019	Native	ASEM_AUS1_05378	-	-	-	-	-	-	-	-	333.4	283.9	237	154.1	112.2	69.4	1022.3	280.7	287.4	1452.9	136.2	180.7	-	-	-	-	-	-	-	-	-	-	-	-	-	-	-	-	-	-	-	-	-	-	-	-	-	-	-	-	-	-	-	-	-	-	-	-	-	-	-	-	-	-	-	-	-	-	-	-	-	-	-	-	-	-
LGT-019	Native	ASEM_L04B_32147	-	-	-	-	-	-	-	-	-	-	-	-	-	-	-	-	-	-	-	-	-	-	-	-	-	-	-	-	-	-	-	-	43	45.1	38.5	60.3	58.4	105.4	70.1	333.4	52.9	131.5	55.4	72.6	-	-	-	-	-	-	-	-	-	-	-	-	-	-	-	-	-	-	-	-	-	-	-	-	-	-	-	-	-	-
LGT-019	Native	ASEM_ZAM15-05-10_59661	-	-	-	-	-	-	-	-	-	-	-	-	-	-	-	-	-	-	-	-	-	-	-	-	-	-	-	-	-	-	-	-	-	-	-	-	-	-	-	-	-	-	-	-	28.5	48.4	101.5	21.5	55	61.5	62	61.1	47.1	23.3	44.1	-	-	-	-	-	-	-	-	-	-	-	-	-	-	-	-	-	-	-
LGT-019	Donor	Setaria_italica_GCA_000263155.2_SETIT_034404mg	-	-	-	-	-	-	-	-	-	-	-	-	-	-	-	-	-	-	-	-	-	-	-	-	-	-	-	-	-	-	-	-	-	-	-	-	-	-	-	-	-	-	-	-	-	-	-	-	-	-	-	-	-	-	-	1309.2	3174.8	2267.3	1302.1	103.8	1018.6	824.5	3565.4	3032.6	73.8	45.5	-	-	-	-	-	-	-	-
LGT-020	LGT	ASEM_AUS1_07898	-	-	-	-	-	-	-	-	78.1	112.1	74.9	82.3	84.9	102	194.7	202.7	170.7	97.1	178.9	184	-	-	-	-	-	-	-	-	-	-	-	-	-	-	-	-	-	-	-	-	-	-	-	-	-	-	-	-	-	-	-	-	-	-	-	-	-	-	-	-	-	-	-	-	-	-	-	-	-	-	-	-	-	-
LGT-020	LGT	ASEM_L04B_06933	-	-	-	-	-	-	-	-	-	-	-	-	-	-	-	-	-	-	-	-	-	-	-	-	-	-	-	-	-	-	-	-	1.5	2.5	1.6	2.6	3.4	2.9	2.6	3.1	2.9	10	9	8.4	-	-	-	-	-	-	-	-	-	-	-	-	-	-	-	-	-	-	-	-	-	-	-	-	-	-	-	-	-	-
LGT-020	LGT	ASEM_ZAM15-05-10_52878	-	-	-	-	-	-	-	-	-	-	-	-	-	-	-	-	-	-	-	-	-	-	-	-	-	-	-	-	-	-	-	-	-	-	-	-	-	-	-	-	-	-	-	-	0.6	1.1	0.9	0	0.6	3.7	1.3	2.9	0.5	0.9	0	-	-	-	-	-	-	-	-	-	-	-	-	-	-	-	-	-	-	-
LGT-020	LGT	ASEM_ZAM15-05-10_63484	-	-	-	-	-	-	-	-	-	-	-	-	-	-	-	-	-	-	-	-	-	-	-	-	-	-	-	-	-	-	-	-	-	-	-	-	-	-	-	-	-	-	-	-	5.2	9.1	9.7	1.1	5.9	9.3	7.8	14.1	0.5	4.3	0.5	-	-	-	-	-	-	-	-	-	-	-	-	-	-	-	-	-	-	-
LGT-020	Native	ASEM_AUS1_00335	-	-	-	-	-	-	-	-	69.7	159.4	137.3	25.2	30.4	15.3	47.4	32.7	37.4	1.1	1.6	1.3	-	-	-	-	-	-	-	-	-	-	-	-	-	-	-	-	-	-	-	-	-	-	-	-	-	-	-	-	-	-	-	-	-	-	-	-	-	-	-	-	-	-	-	-	-	-	-	-	-	-	-	-	-	-
LGT-020	Native	ASEM_AUS1_05787	-	-	-	-	-	-	-	-	0	0	0	0	0.1	0	0	0	0	0	0	0	-	-	-	-	-	-	-	-	-	-	-	-	-	-	-	-	-	-	-	-	-	-	-	-	-	-	-	-	-	-	-	-	-	-	-	-	-	-	-	-	-	-	-	-	-	-	-	-	-	-	-	-	-	-
LGT-020	Native	ASEM_L04B_34469	-	-	-	-	-	-	-	-	-	-	-	-	-	-	-	-	-	-	-	-	-	-	-	-	-	-	-	-	-	-	-	-	481.9	686	435.9	300.4	168.1	247.7	296.9	216.9	1184.4	0.2	0.4	0.5	-	-	-	-	-	-	-	-	-	-	-	-	-	-	-	-	-	-	-	-	-	-	-	-	-	-	-	-	-	-
LGT-020	Native	ASEM_L04B_34470	-	-	-	-	-	-	-	-	-	-	-	-	-	-	-	-	-	-	-	-	-	-	-	-	-	-	-	-	-	-	-	-	5	4.6	3	8	10.4	5	10.6	7.3	4	3	7.4	5	-	-	-	-	-	-	-	-	-	-	-	-	-	-	-	-	-	-	-	-	-	-	-	-	-	-	-	-	-	-
LGT-020	Native	ASEM_L04B_48586	-	-	-	-	-	-	-	-	-	-	-	-	-	-	-	-	-	-	-	-	-	-	-	-	-	-	-	-	-	-	-	-	0	0	0	0	0	0	0	0	0	0	0	0	-	-	-	-	-	-	-	-	-	-	-	-	-	-	-	-	-	-	-	-	-	-	-	-	-	-	-	-	-	-
LGT-020	Native	ASEM_ZAM15-05-10_10676	-	-	-	-	-	-	-	-	-	-	-	-	-	-	-	-	-	-	-	-	-	-	-	-	-	-	-	-	-	-	-	-	-	-	-	-	-	-	-	-	-	-	-	-	0	0	0	0	0	0	0	0	0	0	0	-	-	-	-	-	-	-	-	-	-	-	-	-	-	-	-	-	-	-
LGT-020	Native	ASEM_ZAM15-05-10_10677	-	-	-	-	-	-	-	-	-	-	-	-	-	-	-	-	-	-	-	-	-	-	-	-	-	-	-	-	-	-	-	-	-	-	-	-	-	-	-	-	-	-	-	-	0	0	0	0	0	0	0	0	0	0	0	-	-	-	-	-	-	-	-	-	-	-	-	-	-	-	-	-	-	-
LGT-020	Native	ASEM_ZAM15-05-10_21583	-	-	-	-	-	-	-	-	-	-	-	-	-	-	-	-	-	-	-	-	-	-	-	-	-	-	-	-	-	-	-	-	-	-	-	-	-	-	-	-	-	-	-	-	0.4	0.1	0.2	0	0.3	0.3	0.2	0.2	0	0.2	0	-	-	-	-	-	-	-	-	-	-	-	-	-	-	-	-	-	-	-
LGT-020	Native	ASEM_ZAM15-05-10_40074	-	-	-	-	-	-	-	-	-	-	-	-	-	-	-	-	-	-	-	-	-	-	-	-	-	-	-	-	-	-	-	-	-	-	-	-	-	-	-	-	-	-	-	-	67.7	72.7	94.3	0.1	58.5	80.2	33.6	27	0.4	65	0	-	-	-	-	-	-	-	-	-	-	-	-	-	-	-	-	-	-	-
LGT-020	Native	ASEM_ZAM15-05-10_58910	-	-	-	-	-	-	-	-	-	-	-	-	-	-	-	-	-	-	-	-	-	-	-	-	-	-	-	-	-	-	-	-	-	-	-	-	-	-	-	-	-	-	-	-	0	0.1	0.6	0	0.1	0.3	0	0.3	0	0.1	0	-	-	-	-	-	-	-	-	-	-	-	-	-	-	-	-	-	-	-
LGT-020	Donor	Setaria_italica_GCA_000263155.2_SETIT_024356mg	-	-	-	-	-	-	-	-	-	-	-	-	-	-	-	-	-	-	-	-	-	-	-	-	-	-	-	-	-	-	-	-	-	-	-	-	-	-	-	-	-	-	-	-	-	-	-	-	-	-	-	-	-	-	-	0	0	0	0	0	0	0	0	0	0	0	-	-	-	-	-	-	-	-
LGT-020	Donor	Setaria_italica_GCA_000263155.2_SETIT_025224mg	-	-	-	-	-	-	-	-	-	-	-	-	-	-	-	-	-	-	-	-	-	-	-	-	-	-	-	-	-	-	-	-	-	-	-	-	-	-	-	-	-	-	-	-	-	-	-	-	-	-	-	-	-	-	-	1.8	0.9	0.4	0.7	1.7	1.1	3.4	2.6	1.7	1.5	0	-	-	-	-	-	-	-	-
LGT-021	LGT	AANG_MRL48_GENE027070	0.6	0.7	1.2	1.6	1.9	0.7	0.6	1.7	-	-	-	-	-	-	-	-	-	-	-	-	-	-	-	-	-	-	-	-	-	-	-	-	-	-	-	-	-	-	-	-	-	-	-	-	-	-	-	-	-	-	-	-	-	-	-	-	-	-	-	-	-	-	-	-	-	-	-	-	-	-	-	-	-	-
LGT-021	LGT	ASEM_ZAM15-05-10_26535	-	-	-	-	-	-	-	-	-	-	-	-	-	-	-	-	-	-	-	-	-	-	-	-	-	-	-	-	-	-	-	-	-	-	-	-	-	-	-	-	-	-	-	-	0.4	0.8	1.1	7.1	1.1	1.4	6.3	3.3	6.8	0.7	13.2	-	-	-	-	-	-	-	-	-	-	-	-	-	-	-	-	-	-	-
LGT-021	LGT	ASEM_ZAM15-05-10_29632	-	-	-	-	-	-	-	-	-	-	-	-	-	-	-	-	-	-	-	-	-	-	-	-	-	-	-	-	-	-	-	-	-	-	-	-	-	-	-	-	-	-	-	-	3	2	1	24	1.5	5.6	2	0.6	13.4	3.8	13.1	-	-	-	-	-	-	-	-	-	-	-	-	-	-	-	-	-	-	-
LGT-021	Native	ASEM_ZAM15-05-10_09446	-	-	-	-	-	-	-	-	-	-	-	-	-	-	-	-	-	-	-	-	-	-	-	-	-	-	-	-	-	-	-	-	-	-	-	-	-	-	-	-	-	-	-	-	1.3	1.6	1.3	9.4	1.1	3.1	3.3	1.9	7.2	1.8	4.6	-	-	-	-	-	-	-	-	-	-	-	-	-	-	-	-	-	-	-
LGT-021	Donor	Setaria_italica_GCA_000263155.2_SETIT_005736mg	-	-	-	-	-	-	-	-	-	-	-	-	-	-	-	-	-	-	-	-	-	-	-	-	-	-	-	-	-	-	-	-	-	-	-	-	-	-	-	-	-	-	-	-	-	-	-	-	-	-	-	-	-	-	-	0.6	0.2	0.1	1.1	2	0.7	0.6	0.7	0.8	0.7	0.8	-	-	-	-	-	-	-	-
LGT-022	LGT	AANG_MRL48_GENE035869	0.7	1	4.8	1.1	3.4	1.9	0.6	4.6	-	-	-	-	-	-	-	-	-	-	-	-	-	-	-	-	-	-	-	-	-	-	-	-	-	-	-	-	-	-	-	-	-	-	-	-	-	-	-	-	-	-	-	-	-	-	-	-	-	-	-	-	-	-	-	-	-	-	-	-	-	-	-	-	-	-
LGT-022	LGT	ASEM_KWT3_06262	-	-	-	-	-	-	-	-	-	-	-	-	-	-	-	-	-	-	-	-	2	1.7	1.1	2.7	1.9	1.7	1.3	1.4	2.2	2.2	4.8	3.1	-	-	-	-	-	-	-	-	-	-	-	-	-	-	-	-	-	-	-	-	-	-	-	-	-	-	-	-	-	-	-	-	-	-	-	-	-	-	-	-	-	-
LGT-022	LGT	ASEM_L04B_40989	-	-	-	-	-	-	-	-	-	-	-	-	-	-	-	-	-	-	-	-	-	-	-	-	-	-	-	-	-	-	-	-	1.6	1.8	1.2	2.6	2.1	2.9	1.7	1.3	1.2	1.6	1.4	1.6	-	-	-	-	-	-	-	-	-	-	-	-	-	-	-	-	-	-	-	-	-	-	-	-	-	-	-	-	-	-
LGT-022	Native	AANG_MRL48_GENE027900	4	3.6	6.3	6	11	2.9	3.1	18.7	-	-	-	-	-	-	-	-	-	-	-	-	-	-	-	-	-	-	-	-	-	-	-	-	-	-	-	-	-	-	-	-	-	-	-	-	-	-	-	-	-	-	-	-	-	-	-	-	-	-	-	-	-	-	-	-	-	-	-	-	-	-	-	-	-	-
LGT-022	Native	AANG_MRL48_GENE027901	2	0.7	4	3.3	4.2	2.6	0.4	4.6	-	-	-	-	-	-	-	-	-	-	-	-	-	-	-	-	-	-	-	-	-	-	-	-	-	-	-	-	-	-	-	-	-	-	-	-	-	-	-	-	-	-	-	-	-	-	-	-	-	-	-	-	-	-	-	-	-	-	-	-	-	-	-	-	-	-
LGT-022	Native	AANG_MRL48_GENE035678	2.9	1	1.9	1.2	2.1	0	1.1	1.7	-	-	-	-	-	-	-	-	-	-	-	-	-	-	-	-	-	-	-	-	-	-	-	-	-	-	-	-	-	-	-	-	-	-	-	-	-	-	-	-	-	-	-	-	-	-	-	-	-	-	-	-	-	-	-	-	-	-	-	-	-	-	-	-	-	-
LGT-022	Native	ASEM_KWT3_05670	-	-	-	-	-	-	-	-	-	-	-	-	-	-	-	-	-	-	-	-	2.5	1.9	1.4	2.2	3.2	1.6	2.6	1.9	1.6	2.3	4.5	4.4	-	-	-	-	-	-	-	-	-	-	-	-	-	-	-	-	-	-	-	-	-	-	-	-	-	-	-	-	-	-	-	-	-	-	-	-	-	-	-	-	-	-
LGT-022	Native	ASEM_L04B_08247	-	-	-	-	-	-	-	-	-	-	-	-	-	-	-	-	-	-	-	-	-	-	-	-	-	-	-	-	-	-	-	-	1.9	3.8	2.6	4	3.1	2.9	2.3	3	2.4	3.4	2.3	1.6	-	-	-	-	-	-	-	-	-	-	-	-	-	-	-	-	-	-	-	-	-	-	-	-	-	-	-	-	-	-
LGT-022	Donor	Setaria_italica_GCA_000263155.2_SETIT_015401mg	-	-	-	-	-	-	-	-	-	-	-	-	-	-	-	-	-	-	-	-	-	-	-	-	-	-	-	-	-	-	-	-	-	-	-	-	-	-	-	-	-	-	-	-	-	-	-	-	-	-	-	-	-	-	-	3.9	1.2	0.7	4	2.9	2.5	4.4	3.7	4.7	1.7	4.2	-	-	-	-	-	-	-	-
LGT-023	LGT	ASEM_ZAM15-05-10_25158	-	-	-	-	-	-	-	-	-	-	-	-	-	-	-	-	-	-	-	-	-	-	-	-	-	-	-	-	-	-	-	-	-	-	-	-	-	-	-	-	-	-	-	-	5.3	5.7	5	0	5.3	1.5	7.4	4.2	0	8.1	0	-	-	-	-	-	-	-	-	-	-	-	-	-	-	-	-	-	-	-
LGT-023	LGT	ASEM_ZAM15-05-10_25163	-	-	-	-	-	-	-	-	-	-	-	-	-	-	-	-	-	-	-	-	-	-	-	-	-	-	-	-	-	-	-	-	-	-	-	-	-	-	-	-	-	-	-	-	0	0	0	24.7	0	3.5	0	3.5	18.9	0	17.6	-	-	-	-	-	-	-	-	-	-	-	-	-	-	-	-	-	-	-
LGT-023	LGT	ASEM_ZAM15-05-10_57321	-	-	-	-	-	-	-	-	-	-	-	-	-	-	-	-	-	-	-	-	-	-	-	-	-	-	-	-	-	-	-	-	-	-	-	-	-	-	-	-	-	-	-	-	0.4	0.3	0	0	0.2	0	0	0	0	0	0	-	-	-	-	-	-	-	-	-	-	-	-	-	-	-	-	-	-	-
LGT-024	LGT	ASEM_AUS1_17491	-	-	-	-	-	-	-	-	0.7	0.5	0.7	0.7	1.4	0	0.9	0.5	0.9	0	0.5	0	-	-	-	-	-	-	-	-	-	-	-	-	-	-	-	-	-	-	-	-	-	-	-	-	-	-	-	-	-	-	-	-	-	-	-	-	-	-	-	-	-	-	-	-	-	-	-	-	-	-	-	-	-	-
LGT-024	LGT	ASEM_L04B_29731	-	-	-	-	-	-	-	-	-	-	-	-	-	-	-	-	-	-	-	-	-	-	-	-	-	-	-	-	-	-	-	-	8.5	11.1	8.9	7.9	6.5	7.5	8	5.8	10.9	1	2	1.4	-	-	-	-	-	-	-	-	-	-	-	-	-	-	-	-	-	-	-	-	-	-	-	-	-	-	-	-	-	-
LGT-024	LGT	ASEM_ZAM15-05-10_03960	-	-	-	-	-	-	-	-	-	-	-	-	-	-	-	-	-	-	-	-	-	-	-	-	-	-	-	-	-	-	-	-	-	-	-	-	-	-	-	-	-	-	-	-	0.4	0.2	0.1	0.2	0.1	0.1	0.1	0	0	0.1	0.8	-	-	-	-	-	-	-	-	-	-	-	-	-	-	-	-	-	-	-
LGT-024	Native	ASEM_AUS1_01605	-	-	-	-	-	-	-	-	9.9	17.7	10.7	10.8	10.2	9.3	16.3	19.3	21.1	0	17.2	17	-	-	-	-	-	-	-	-	-	-	-	-	-	-	-	-	-	-	-	-	-	-	-	-	-	-	-	-	-	-	-	-	-	-	-	-	-	-	-	-	-	-	-	-	-	-	-	-	-	-	-	-	-	-
LGT-024	Native	ASEM_L04B_26547	-	-	-	-	-	-	-	-	-	-	-	-	-	-	-	-	-	-	-	-	-	-	-	-	-	-	-	-	-	-	-	-	0	0	0	0	0	0	0	0	0	0	0	0	-	-	-	-	-	-	-	-	-	-	-	-	-	-	-	-	-	-	-	-	-	-	-	-	-	-	-	-	-	-
LGT-024	Native	ASEM_L04B_49604	-	-	-	-	-	-	-	-	-	-	-	-	-	-	-	-	-	-	-	-	-	-	-	-	-	-	-	-	-	-	-	-	12.1	13.4	7	17.9	16.4	16.1	14.3	7.7	10.5	15.7	15.2	22.4	-	-	-	-	-	-	-	-	-	-	-	-	-	-	-	-	-	-	-	-	-	-	-	-	-	-	-	-	-	-
LGT-024	Native	ASEM_ZAM15-05-10_35515	-	-	-	-	-	-	-	-	-	-	-	-	-	-	-	-	-	-	-	-	-	-	-	-	-	-	-	-	-	-	-	-	-	-	-	-	-	-	-	-	-	-	-	-	3.4	5	4.4	6	7.4	3.9	5.6	6.6	5.4	4.4	5.3	-	-	-	-	-	-	-	-	-	-	-	-	-	-	-	-	-	-	-
LGT-024	Native	ASEM_ZAM15-05-10_48416	-	-	-	-	-	-	-	-	-	-	-	-	-	-	-	-	-	-	-	-	-	-	-	-	-	-	-	-	-	-	-	-	-	-	-	-	-	-	-	-	-	-	-	-	3.9	6.1	5.8	13.1	8.8	7.4	4.8	6.1	10.9	4.1	2.3	-	-	-	-	-	-	-	-	-	-	-	-	-	-	-	-	-	-	-
LGT-025	LGT	ASEM_AUS1_01816	-	-	-	-	-	-	-	-	10.2	14.4	8	6.4	9.7	19.8	31.9	29	31	23.9	41.4	53.9	-	-	-	-	-	-	-	-	-	-	-	-	-	-	-	-	-	-	-	-	-	-	-	-	-	-	-	-	-	-	-	-	-	-	-	-	-	-	-	-	-	-	-	-	-	-	-	-	-	-	-	-	-	-
LGT-025	LGT	ASEM_L04B_46901	-	-	-	-	-	-	-	-	-	-	-	-	-	-	-	-	-	-	-	-	-	-	-	-	-	-	-	-	-	-	-	-	29	33.7	17.8	41	37.9	44.2	26.3	22.1	19.4	319.7	74.7	50.4	-	-	-	-	-	-	-	-	-	-	-	-	-	-	-	-	-	-	-	-	-	-	-	-	-	-	-	-	-	-
LGT-025	LGT	ASEM_ZAM15-05-10_63496	-	-	-	-	-	-	-	-	-	-	-	-	-	-	-	-	-	-	-	-	-	-	-	-	-	-	-	-	-	-	-	-	-	-	-	-	-	-	-	-	-	-	-	-	0	0	0.2	0	0.2	1	0.4	0.2	0.4	0	0.6	-	-	-	-	-	-	-	-	-	-	-	-	-	-	-	-	-	-	-
LGT-025	Native	ASEM_AUS1_16980	-	-	-	-	-	-	-	-	21.5	32.3	16.7	21.5	26.5	34.1	55.8	59.6	53.8	37	101.1	65	-	-	-	-	-	-	-	-	-	-	-	-	-	-	-	-	-	-	-	-	-	-	-	-	-	-	-	-	-	-	-	-	-	-	-	-	-	-	-	-	-	-	-	-	-	-	-	-	-	-	-	-	-	-
LGT-025	Native	ASEM_L04B_12131	-	-	-	-	-	-	-	-	-	-	-	-	-	-	-	-	-	-	-	-	-	-	-	-	-	-	-	-	-	-	-	-	22.6	26.6	12.9	34.2	30	34.4	19.6	14.7	17.5	183.5	49.2	37.2	-	-	-	-	-	-	-	-	-	-	-	-	-	-	-	-	-	-	-	-	-	-	-	-	-	-	-	-	-	-
LGT-025	Native	ASEM_ZAM15-05-10_48999	-	-	-	-	-	-	-	-	-	-	-	-	-	-	-	-	-	-	-	-	-	-	-	-	-	-	-	-	-	-	-	-	-	-	-	-	-	-	-	-	-	-	-	-	13	20.1	23.8	25.7	18.9	23.5	49.7	34.7	33.8	17.5	27.2	-	-	-	-	-	-	-	-	-	-	-	-	-	-	-	-	-	-	-
LGT-025	Donor	Setaria_italica_GCA_000263155.2_SETIT_0287121mg	-	-	-	-	-	-	-	-	-	-	-	-	-	-	-	-	-	-	-	-	-	-	-	-	-	-	-	-	-	-	-	-	-	-	-	-	-	-	-	-	-	-	-	-	-	-	-	-	-	-	-	-	-	-	-	23.2	36.6	18.8	27.6	26.6	47.3	56.7	63.8	74.7	51.3	34.1	-	-	-	-	-	-	-	-
LGT-026	LGT	ASEM_KWT3_15761	-	-	-	-	-	-	-	-	-	-	-	-	-	-	-	-	-	-	-	-	0	0	0	0	0	0	0	0	0	0	0	0	-	-	-	-	-	-	-	-	-	-	-	-	-	-	-	-	-	-	-	-	-	-	-	-	-	-	-	-	-	-	-	-	-	-	-	-	-	-	-	-	-	-
LGT-026	LGT	ASEM_L04B_22584	-	-	-	-	-	-	-	-	-	-	-	-	-	-	-	-	-	-	-	-	-	-	-	-	-	-	-	-	-	-	-	-	0	0	0	0	0	0	0	0	0	0	0	0	-	-	-	-	-	-	-	-	-	-	-	-	-	-	-	-	-	-	-	-	-	-	-	-	-	-	-	-	-	-
LGT-026	LGT	ASEM_ZAM15-05-10_04719	-	-	-	-	-	-	-	-	-	-	-	-	-	-	-	-	-	-	-	-	-	-	-	-	-	-	-	-	-	-	-	-	-	-	-	-	-	-	-	-	-	-	-	-	0	0	0	0	0	0	0	0	0	0	0	-	-	-	-	-	-	-	-	-	-	-	-	-	-	-	-	-	-	-
LGT-026	LGT	ASEM_ZAM15-05-10_04720	-	-	-	-	-	-	-	-	-	-	-	-	-	-	-	-	-	-	-	-	-	-	-	-	-	-	-	-	-	-	-	-	-	-	-	-	-	-	-	-	-	-	-	-	0	0	0	0	0	0	0	0	0	0	0	-	-	-	-	-	-	-	-	-	-	-	-	-	-	-	-	-	-	-
LGT-026	Native	ASEM_ZAM15-05-10_43527	-	-	-	-	-	-	-	-	-	-	-	-	-	-	-	-	-	-	-	-	-	-	-	-	-	-	-	-	-	-	-	-	-	-	-	-	-	-	-	-	-	-	-	-	0.1	0	0.3	0	0.1	0.9	0.2	0.9	0	0.2	0	-	-	-	-	-	-	-	-	-	-	-	-	-	-	-	-	-	-	-
LGT-026	Donor	Setaria_italica_GCA_000263155.2_SETIT_012740mg	-	-	-	-	-	-	-	-	-	-	-	-	-	-	-	-	-	-	-	-	-	-	-	-	-	-	-	-	-	-	-	-	-	-	-	-	-	-	-	-	-	-	-	-	-	-	-	-	-	-	-	-	-	-	-	0.2	0.1	0.1	0.2	0	0.1	0.3	0	0	0	1.8	-	-	-	-	-	-	-	-
LGT-027	LGT	ASEM_AUS1_19165	-	-	-	-	-	-	-	-	23.1	33.5	31.5	27.6	98.6	24.4	13.5	1.8	4.7	9.8	158.8	87	-	-	-	-	-	-	-	-	-	-	-	-	-	-	-	-	-	-	-	-	-	-	-	-	-	-	-	-	-	-	-	-	-	-	-	-	-	-	-	-	-	-	-	-	-	-	-	-	-	-	-	-	-	-
LGT-027	LGT	ASEM_KWT3_09114	-	-	-	-	-	-	-	-	-	-	-	-	-	-	-	-	-	-	-	-	0.4	0	0	0	0	0	0	0	0	0	0	0	-	-	-	-	-	-	-	-	-	-	-	-	-	-	-	-	-	-	-	-	-	-	-	-	-	-	-	-	-	-	-	-	-	-	-	-	-	-	-	-	-	-
LGT-027	LGT	ASEM_L04B_25894	-	-	-	-	-	-	-	-	-	-	-	-	-	-	-	-	-	-	-	-	-	-	-	-	-	-	-	-	-	-	-	-	0	0	0	0	0	0	0	0	0	0	0	0	-	-	-	-	-	-	-	-	-	-	-	-	-	-	-	-	-	-	-	-	-	-	-	-	-	-	-	-	-	-
LGT-027	Native	ASEM_KWT3_38789	-	-	-	-	-	-	-	-	-	-	-	-	-	-	-	-	-	-	-	-	12.7	24.4	27.7	16.9	50.5	83.4	2.6	2.8	14.4	163.3	75.4	27.6	-	-	-	-	-	-	-	-	-	-	-	-	-	-	-	-	-	-	-	-	-	-	-	-	-	-	-	-	-	-	-	-	-	-	-	-	-	-	-	-	-	-
LGT-027	Native	ASEM_L04B_35575	-	-	-	-	-	-	-	-	-	-	-	-	-	-	-	-	-	-	-	-	-	-	-	-	-	-	-	-	-	-	-	-	5.7	24.3	5.1	37.1	10.8	8.6	10.1	3.4	0	6.5	74.3	39.4	-	-	-	-	-	-	-	-	-	-	-	-	-	-	-	-	-	-	-	-	-	-	-	-	-	-	-	-	-	-
LGT-027	Donor	Setaria_italica_GCA_000263155.2_SETIT_007426mg	-	-	-	-	-	-	-	-	-	-	-	-	-	-	-	-	-	-	-	-	-	-	-	-	-	-	-	-	-	-	-	-	-	-	-	-	-	-	-	-	-	-	-	-	-	-	-	-	-	-	-	-	-	-	-	57.7	11.9	29.3	43.6	46.6	20.6	3.9	3.8	5.7	589.8	341	-	-	-	-	-	-	-	-
LGT-028	LGT	ASEM_KWT3_33499	-	-	-	-	-	-	-	-	-	-	-	-	-	-	-	-	-	-	-	-	1.9	0.5	2.1	3.5	3.1	3	1.1	2	3.2	3.5	4.5	5.1	-	-	-	-	-	-	-	-	-	-	-	-	-	-	-	-	-	-	-	-	-	-	-	-	-	-	-	-	-	-	-	-	-	-	-	-	-	-	-	-	-	-
LGT-028	LGT	ASEM_ZAM15-05-10_12570	-	-	-	-	-	-	-	-	-	-	-	-	-	-	-	-	-	-	-	-	-	-	-	-	-	-	-	-	-	-	-	-	-	-	-	-	-	-	-	-	-	-	-	-	1.4	1.5	0.4	3.7	1.8	2.3	3.2	2.1	7.1	2	0	-	-	-	-	-	-	-	-	-	-	-	-	-	-	-	-	-	-	-
LGT-028	LGT	ASEM_ZAM15-05-10_66362	-	-	-	-	-	-	-	-	-	-	-	-	-	-	-	-	-	-	-	-	-	-	-	-	-	-	-	-	-	-	-	-	-	-	-	-	-	-	-	-	-	-	-	-	3.3	1.9	3.1	5.6	1.7	5.8	8	6	13	2.7	4.7	-	-	-	-	-	-	-	-	-	-	-	-	-	-	-	-	-	-	-
LGT-028	Native	ASEM_KWT3_02782	-	-	-	-	-	-	-	-	-	-	-	-	-	-	-	-	-	-	-	-	0.2	0	0.7	0.7	0.6	0.2	2.2	3.3	2.5	0.7	0.5	1.8	-	-	-	-	-	-	-	-	-	-	-	-	-	-	-	-	-	-	-	-	-	-	-	-	-	-	-	-	-	-	-	-	-	-	-	-	-	-	-	-	-	-
LGT-028	Native	ASEM_KWT3_07236	-	-	-	-	-	-	-	-	-	-	-	-	-	-	-	-	-	-	-	-	26.9	25.3	27.2	27.6	27.4	22.5	31.8	39.4	37	42.5	38	45.3	-	-	-	-	-	-	-	-	-	-	-	-	-	-	-	-	-	-	-	-	-	-	-	-	-	-	-	-	-	-	-	-	-	-	-	-	-	-	-	-	-	-
LGT-028	Native	ASEM_KWT3_43921	-	-	-	-	-	-	-	-	-	-	-	-	-	-	-	-	-	-	-	-	17.6	15.6	16.5	21.9	23.9	23.4	29.9	20.4	25.1	50.9	58.9	47.6	-	-	-	-	-	-	-	-	-	-	-	-	-	-	-	-	-	-	-	-	-	-	-	-	-	-	-	-	-	-	-	-	-	-	-	-	-	-	-	-	-	-
LGT-028	Native	ASEM_ZAM15-05-10_41123	-	-	-	-	-	-	-	-	-	-	-	-	-	-	-	-	-	-	-	-	-	-	-	-	-	-	-	-	-	-	-	-	-	-	-	-	-	-	-	-	-	-	-	-	0	0.4	0	0	0	0.5	2.1	0	0	0.3	0	-	-	-	-	-	-	-	-	-	-	-	-	-	-	-	-	-	-	-
LGT-028	Native	ASEM_ZAM15-05-10_53491	-	-	-	-	-	-	-	-	-	-	-	-	-	-	-	-	-	-	-	-	-	-	-	-	-	-	-	-	-	-	-	-	-	-	-	-	-	-	-	-	-	-	-	-	15.2	11	15.5	39.8	14.8	25.6	19.4	42.8	47.2	10.7	69.3	-	-	-	-	-	-	-	-	-	-	-	-	-	-	-	-	-	-	-
LGT-028	Donor	Setaria_italica_GCA_000263155.2_SETIT_010453mg	-	-	-	-	-	-	-	-	-	-	-	-	-	-	-	-	-	-	-	-	-	-	-	-	-	-	-	-	-	-	-	-	-	-	-	-	-	-	-	-	-	-	-	-	-	-	-	-	-	-	-	-	-	-	-	74.3	41.3	31.8	63.6	40.2	58.1	97.4	49.2	44.4	48.1	26.5	-	-	-	-	-	-	-	-
LGT-029	LGT	ASEM_AUS1_08940	-	-	-	-	-	-	-	-	0.4	1.5	0.4	3.1	0.6	5.1	0.6	0.6	1.2	66.7	31	26.2	-	-	-	-	-	-	-	-	-	-	-	-	-	-	-	-	-	-	-	-	-	-	-	-	-	-	-	-	-	-	-	-	-	-	-	-	-	-	-	-	-	-	-	-	-	-	-	-	-	-	-	-	-	-
LGT-029	LGT	ASEM_L04B_29853	-	-	-	-	-	-	-	-	-	-	-	-	-	-	-	-	-	-	-	-	-	-	-	-	-	-	-	-	-	-	-	-	1	0.3	0.7	0.3	0.5	0.2	0.5	0.2	0.4	12.6	5.6	8.7	-	-	-	-	-	-	-	-	-	-	-	-	-	-	-	-	-	-	-	-	-	-	-	-	-	-	-	-	-	-
LGT-029	LGT	ASEM_ZAM15-05-10_38894	-	-	-	-	-	-	-	-	-	-	-	-	-	-	-	-	-	-	-	-	-	-	-	-	-	-	-	-	-	-	-	-	-	-	-	-	-	-	-	-	-	-	-	-	0.2	0	0.3	6	0.2	0.2	0.3	0.5	10.1	0.1	13.3	-	-	-	-	-	-	-	-	-	-	-	-	-	-	-	-	-	-	-
LGT-030	LGT	ASEM_AUS1_39446	-	-	-	-	-	-	-	-	1.8	3.5	1.4	3.7	2.3	7.4	1.3	2.4	2	1.6	1.9	3	-	-	-	-	-	-	-	-	-	-	-	-	-	-	-	-	-	-	-	-	-	-	-	-	-	-	-	-	-	-	-	-	-	-	-	-	-	-	-	-	-	-	-	-	-	-	-	-	-	-	-	-	-	-
LGT-030	LGT	ASEM_KWT3_02220	-	-	-	-	-	-	-	-	-	-	-	-	-	-	-	-	-	-	-	-	4.4	4.6	5.4	6.3	7.2	5.7	3	1.3	2.3	5.7	9.1	3.7	-	-	-	-	-	-	-	-	-	-	-	-	-	-	-	-	-	-	-	-	-	-	-	-	-	-	-	-	-	-	-	-	-	-	-	-	-	-	-	-	-	-
LGT-030	LGT	ASEM_ZAM15-05-10_43471	-	-	-	-	-	-	-	-	-	-	-	-	-	-	-	-	-	-	-	-	-	-	-	-	-	-	-	-	-	-	-	-	-	-	-	-	-	-	-	-	-	-	-	-	14.1	13.5	17	1.2	13.1	4.6	8	4.9	0	8.3	0.8	-	-	-	-	-	-	-	-	-	-	-	-	-	-	-	-	-	-	-
LGT-030	Native	ASEM_AUS1_07292	-	-	-	-	-	-	-	-	0	0	0	0.1	0	0.2	0	0	0	0	0.4	0	-	-	-	-	-	-	-	-	-	-	-	-	-	-	-	-	-	-	-	-	-	-	-	-	-	-	-	-	-	-	-	-	-	-	-	-	-	-	-	-	-	-	-	-	-	-	-	-	-	-	-	-	-	-
LGT-030	Native	ASEM_KWT3_02214	-	-	-	-	-	-	-	-	-	-	-	-	-	-	-	-	-	-	-	-	0	0.2	0.2	0.5	0.1	0	0	0	1.1	0	0.8	1.7	-	-	-	-	-	-	-	-	-	-	-	-	-	-	-	-	-	-	-	-	-	-	-	-	-	-	-	-	-	-	-	-	-	-	-	-	-	-	-	-	-	-
LGT-030	Donor	Setaria_italica_GCA_000263155.2_SETIT_024317mg	-	-	-	-	-	-	-	-	-	-	-	-	-	-	-	-	-	-	-	-	-	-	-	-	-	-	-	-	-	-	-	-	-	-	-	-	-	-	-	-	-	-	-	-	-	-	-	-	-	-	-	-	-	-	-	0.8	2.5	2.6	1.9	0.7	3.1	1.3	5.2	4.8	2.8	0	-	-	-	-	-	-	-	-
LGT-031	LGT	ASEM_AUS1_05850	-	-	-	-	-	-	-	-	8.1	11.7	9.5	10.1	10.3	15.4	14.2	16.4	14.1	23.5	17	25	-	-	-	-	-	-	-	-	-	-	-	-	-	-	-	-	-	-	-	-	-	-	-	-	-	-	-	-	-	-	-	-	-	-	-	-	-	-	-	-	-	-	-	-	-	-	-	-	-	-	-	-	-	-
LGT-031	LGT	ASEM_L04B_25892	-	-	-	-	-	-	-	-	-	-	-	-	-	-	-	-	-	-	-	-	-	-	-	-	-	-	-	-	-	-	-	-	0	0	0	1.1	0.5	0.4	0	0	0	0	0.1	0	-	-	-	-	-	-	-	-	-	-	-	-	-	-	-	-	-	-	-	-	-	-	-	-	-	-	-	-	-	-
LGT-031	LGT	ASEM_ZAM15-05-10_61757	-	-	-	-	-	-	-	-	-	-	-	-	-	-	-	-	-	-	-	-	-	-	-	-	-	-	-	-	-	-	-	-	-	-	-	-	-	-	-	-	-	-	-	-	0	0	0	0	0	0	0	0	0	0	0	-	-	-	-	-	-	-	-	-	-	-	-	-	-	-	-	-	-	-
LGT-031	Native	ASEM_AUS1_30796	-	-	-	-	-	-	-	-	9.5	11.5	10	13	15.3	14.1	24.9	16.9	17.6	6.8	22.5	18.6	-	-	-	-	-	-	-	-	-	-	-	-	-	-	-	-	-	-	-	-	-	-	-	-	-	-	-	-	-	-	-	-	-	-	-	-	-	-	-	-	-	-	-	-	-	-	-	-	-	-	-	-	-	-
LGT-031	Native	ASEM_L04B_22651	-	-	-	-	-	-	-	-	-	-	-	-	-	-	-	-	-	-	-	-	-	-	-	-	-	-	-	-	-	-	-	-	11.6	10.7	4.6	15.1	14.8	12.9	15.8	5.8	6.6	15.7	11.1	10.6	-	-	-	-	-	-	-	-	-	-	-	-	-	-	-	-	-	-	-	-	-	-	-	-	-	-	-	-	-	-
LGT-031	Native	ASEM_ZAM15-05-10_01056	-	-	-	-	-	-	-	-	-	-	-	-	-	-	-	-	-	-	-	-	-	-	-	-	-	-	-	-	-	-	-	-	-	-	-	-	-	-	-	-	-	-	-	-	1.8	3.3	6.1	6.4	5.1	3.4	5.2	5.5	5.5	5.3	2.5	-	-	-	-	-	-	-	-	-	-	-	-	-	-	-	-	-	-	-
LGT-031	Donor	Setaria_italica_GCA_000263155.2_SETIT_009244mg	-	-	-	-	-	-	-	-	-	-	-	-	-	-	-	-	-	-	-	-	-	-	-	-	-	-	-	-	-	-	-	-	-	-	-	-	-	-	-	-	-	-	-	-	-	-	-	-	-	-	-	-	-	-	-	8.3	4.3	3.3	12	5.1	7.3	8.9	6.6	4.7	23.3	17.1	-	-	-	-	-	-	-	-
LGT-032	LGT	ASEM_AUS1_01510	-	-	-	-	-	-	-	-	0	0	0	0.1	0	0	1.3	0	0	0	0.2	0.2	-	-	-	-	-	-	-	-	-	-	-	-	-	-	-	-	-	-	-	-	-	-	-	-	-	-	-	-	-	-	-	-	-	-	-	-	-	-	-	-	-	-	-	-	-	-	-	-	-	-	-	-	-	-
LGT-032	LGT	ASEM_ZAM15-05-10_16787	-	-	-	-	-	-	-	-	-	-	-	-	-	-	-	-	-	-	-	-	-	-	-	-	-	-	-	-	-	-	-	-	-	-	-	-	-	-	-	-	-	-	-	-	0	0	0	0	0	0	0	0	0	0	0	-	-	-	-	-	-	-	-	-	-	-	-	-	-	-	-	-	-	-
LGT-032	Native	ASEM_ZAM15-05-10_03909	-	-	-	-	-	-	-	-	-	-	-	-	-	-	-	-	-	-	-	-	-	-	-	-	-	-	-	-	-	-	-	-	-	-	-	-	-	-	-	-	-	-	-	-	0	0	0	0	0	0	0	0	7.1	0	0	-	-	-	-	-	-	-	-	-	-	-	-	-	-	-	-	-	-	-
LGT-032	Native	ASEM_ZAM15-05-10_46566	-	-	-	-	-	-	-	-	-	-	-	-	-	-	-	-	-	-	-	-	-	-	-	-	-	-	-	-	-	-	-	-	-	-	-	-	-	-	-	-	-	-	-	-	0	0	0	1	0	0	0	0	7.1	0	2.6	-	-	-	-	-	-	-	-	-	-	-	-	-	-	-	-	-	-	-
LGT-032	Donor	Sorghum_bicolor_GCA_000003195.3_SORBI_3004G325300	-	-	-	-	-	-	-	-	-	-	-	-	-	-	-	-	-	-	-	-	-	-	-	-	-	-	-	-	-	-	-	-	-	-	-	-	-	-	-	-	-	-	-	-	-	-	-	-	-	-	-	-	-	-	-	-	-	-	-	-	-	-	-	-	-	-	0	0.2	0.6	0.5	2.5	6.9	6	8.8
LGT-033	LGT	ASEM_L04B_10827	-	-	-	-	-	-	-	-	-	-	-	-	-	-	-	-	-	-	-	-	-	-	-	-	-	-	-	-	-	-	-	-	0.7	0.9	0.7	1.2	1.7	1.7	0.9	1.7	0.7	1	1.2	0.5	-	-	-	-	-	-	-	-	-	-	-	-	-	-	-	-	-	-	-	-	-	-	-	-	-	-	-	-	-	-
LGT-033	LGT	ASEM_ZAM15-05-10_04728	-	-	-	-	-	-	-	-	-	-	-	-	-	-	-	-	-	-	-	-	-	-	-	-	-	-	-	-	-	-	-	-	-	-	-	-	-	-	-	-	-	-	-	-	0.6	0.5	0.6	2.6	0.9	0.4	0.3	0.6	0.3	0.8	0	-	-	-	-	-	-	-	-	-	-	-	-	-	-	-	-	-	-	-
LGT-033	Native	ASEM_L04B_34283	-	-	-	-	-	-	-	-	-	-	-	-	-	-	-	-	-	-	-	-	-	-	-	-	-	-	-	-	-	-	-	-	6.4	8.9	5.5	13.6	9.4	14.4	3.4	2.9	3.4	11.7	33.9	16.6	-	-	-	-	-	-	-	-	-	-	-	-	-	-	-	-	-	-	-	-	-	-	-	-	-	-	-	-	-	-
LGT-033	Native	ASEM_ZAM15-05-10_25989	-	-	-	-	-	-	-	-	-	-	-	-	-	-	-	-	-	-	-	-	-	-	-	-	-	-	-	-	-	-	-	-	-	-	-	-	-	-	-	-	-	-	-	-	2.4	2.6	2.6	5.7	3.6	2.7	3.3	2.4	8.8	3.1	7.4	-	-	-	-	-	-	-	-	-	-	-	-	-	-	-	-	-	-	-
LGT-033	Donor	Setaria_italica_GCA_000263155.2_SETIT_000910mg	-	-	-	-	-	-	-	-	-	-	-	-	-	-	-	-	-	-	-	-	-	-	-	-	-	-	-	-	-	-	-	-	-	-	-	-	-	-	-	-	-	-	-	-	-	-	-	-	-	-	-	-	-	-	-	13.9	14.5	10.4	20.9	9.8	22.3	24.4	25.1	20.4	14.4	14.5	-	-	-	-	-	-	-	-
LGT-035	LGT	ASEM_L04B_47997	-	-	-	-	-	-	-	-	-	-	-	-	-	-	-	-	-	-	-	-	-	-	-	-	-	-	-	-	-	-	-	-	0.6	1.7	1.8	2.4	3	2.6	3.9	3.5	1.2	6.1	2.2	2.5	-	-	-	-	-	-	-	-	-	-	-	-	-	-	-	-	-	-	-	-	-	-	-	-	-	-	-	-	-	-
LGT-035	LGT	ASEM_ZAM15-05-10_02278	-	-	-	-	-	-	-	-	-	-	-	-	-	-	-	-	-	-	-	-	-	-	-	-	-	-	-	-	-	-	-	-	-	-	-	-	-	-	-	-	-	-	-	-	8.3	7	6.3	14.8	6.9	11.1	11.1	12.5	9.2	5.9	11.6	-	-	-	-	-	-	-	-	-	-	-	-	-	-	-	-	-	-	-
LGT-035	Native	ASEM_L04B_00075	-	-	-	-	-	-	-	-	-	-	-	-	-	-	-	-	-	-	-	-	-	-	-	-	-	-	-	-	-	-	-	-	24.5	19.9	15.7	24.9	40.1	15.5	37.7	22.8	15.6	39.6	38.3	49.5	-	-	-	-	-	-	-	-	-	-	-	-	-	-	-	-	-	-	-	-	-	-	-	-	-	-	-	-	-	-
LGT-035	Donor	Sorghum_bicolor_GCA_000003195.3_SORBI_3004G353500	-	-	-	-	-	-	-	-	-	-	-	-	-	-	-	-	-	-	-	-	-	-	-	-	-	-	-	-	-	-	-	-	-	-	-	-	-	-	-	-	-	-	-	-	-	-	-	-	-	-	-	-	-	-	-	-	-	-	-	-	-	-	-	-	-	-	30.2	33.2	21.3	36	27.7	42.6	82.5	131.9
LGT-036	LGT	ASEM_ZAM15-05-10_02854	-	-	-	-	-	-	-	-	-	-	-	-	-	-	-	-	-	-	-	-	-	-	-	-	-	-	-	-	-	-	-	-	-	-	-	-	-	-	-	-	-	-	-	-	0	0	0	0	0	0	0	0	0	0	0	-	-	-	-	-	-	-	-	-	-	-	-	-	-	-	-	-	-	-
LGT-036	LGT	ASEM_ZAM15-05-10_23769	-	-	-	-	-	-	-	-	-	-	-	-	-	-	-	-	-	-	-	-	-	-	-	-	-	-	-	-	-	-	-	-	-	-	-	-	-	-	-	-	-	-	-	-	0	0	0	0	0	0	0	0	0	0	0	-	-	-	-	-	-	-	-	-	-	-	-	-	-	-	-	-	-	-
LGT-037	LGT	ASEM_AUS1_06781	-	-	-	-	-	-	-	-	0.5	1.3	1.9	0.8	0.8	0	1	1.3	1	0	0.3	1.2	-	-	-	-	-	-	-	-	-	-	-	-	-	-	-	-	-	-	-	-	-	-	-	-	-	-	-	-	-	-	-	-	-	-	-	-	-	-	-	-	-	-	-	-	-	-	-	-	-	-	-	-	-	-
LGT-037	Native	ASEM_AUS1_15485	-	-	-	-	-	-	-	-	0	0.1	0.1	2	0.2	0	0	0	0	0	0.7	0	-	-	-	-	-	-	-	-	-	-	-	-	-	-	-	-	-	-	-	-	-	-	-	-	-	-	-	-	-	-	-	-	-	-	-	-	-	-	-	-	-	-	-	-	-	-	-	-	-	-	-	-	-	-
LGT-037	Donor	Sorghum_bicolor_GCA_000003195.3_SORBI_3003G438100	-	-	-	-	-	-	-	-	-	-	-	-	-	-	-	-	-	-	-	-	-	-	-	-	-	-	-	-	-	-	-	-	-	-	-	-	-	-	-	-	-	-	-	-	-	-	-	-	-	-	-	-	-	-	-	-	-	-	-	-	-	-	-	-	-	-	0	0	0	0.4	0	0	0	0.9
LGT-037b	LGT	ASEM_ZAM15-05-10_04117	-	-	-	-	-	-	-	-	-	-	-	-	-	-	-	-	-	-	-	-	-	-	-	-	-	-	-	-	-	-	-	-	-	-	-	-	-	-	-	-	-	-	-	-	0.4	0	0.3	0	0.3	0.4	0.4	0	2.4	0	0	-	-	-	-	-	-	-	-	-	-	-	-	-	-	-	-	-	-	-
LGT-038	LGT	ASEM_L04B_25264	-	-	-	-	-	-	-	-	-	-	-	-	-	-	-	-	-	-	-	-	-	-	-	-	-	-	-	-	-	-	-	-	0	0	0	1.5	0	0.8	0	0	0	0	0	0	-	-	-	-	-	-	-	-	-	-	-	-	-	-	-	-	-	-	-	-	-	-	-	-	-	-	-	-	-	-
LGT-038	LGT	ASEM_ZAM15-05-10_60246	-	-	-	-	-	-	-	-	-	-	-	-	-	-	-	-	-	-	-	-	-	-	-	-	-	-	-	-	-	-	-	-	-	-	-	-	-	-	-	-	-	-	-	-	3	2.6	2.7	2.3	1.9	4.4	6	6.1	1.5	3.4	1.1	-	-	-	-	-	-	-	-	-	-	-	-	-	-	-	-	-	-	-
LGT-039	LGT	ASEM_ZAM15-05-10_38535	-	-	-	-	-	-	-	-	-	-	-	-	-	-	-	-	-	-	-	-	-	-	-	-	-	-	-	-	-	-	-	-	-	-	-	-	-	-	-	-	-	-	-	-	0	0	0	0	0	0	0	0	0	0	0	-	-	-	-	-	-	-	-	-	-	-	-	-	-	-	-	-	-	-
LGT-039	LGT	ASEM_ZAM15-05-10_65111	-	-	-	-	-	-	-	-	-	-	-	-	-	-	-	-	-	-	-	-	-	-	-	-	-	-	-	-	-	-	-	-	-	-	-	-	-	-	-	-	-	-	-	-	0	0	0	0	0	0	0	0	0	0	0	-	-	-	-	-	-	-	-	-	-	-	-	-	-	-	-	-	-	-
LGT-039	Native	ASEM_ZAM15-05-10_15811	-	-	-	-	-	-	-	-	-	-	-	-	-	-	-	-	-	-	-	-	-	-	-	-	-	-	-	-	-	-	-	-	-	-	-	-	-	-	-	-	-	-	-	-	0	0	0	0	0	0	0	0	0	0	0	-	-	-	-	-	-	-	-	-	-	-	-	-	-	-	-	-	-	-
LGT-039	Donor	Setaria_italica_GCA_000263155.2_SETIT_025902mg	-	-	-	-	-	-	-	-	-	-	-	-	-	-	-	-	-	-	-	-	-	-	-	-	-	-	-	-	-	-	-	-	-	-	-	-	-	-	-	-	-	-	-	-	-	-	-	-	-	-	-	-	-	-	-	0	0	0	0	0	0	0	0	0	0	0	-	-	-	-	-	-	-	-
LGT-040	LGT	ASEM_AUS1_28575	-	-	-	-	-	-	-	-	2.2	2.9	2	2	3.2	3.4	5.7	3.2	5.8	8	15.9	14.3	-	-	-	-	-	-	-	-	-	-	-	-	-	-	-	-	-	-	-	-	-	-	-	-	-	-	-	-	-	-	-	-	-	-	-	-	-	-	-	-	-	-	-	-	-	-	-	-	-	-	-	-	-	-
LGT-040	LGT	ASEM_L04B_20836	-	-	-	-	-	-	-	-	-	-	-	-	-	-	-	-	-	-	-	-	-	-	-	-	-	-	-	-	-	-	-	-	5.1	7.1	5.8	13.3	8.8	15.3	4.3	5.2	7.1	15.5	7.4	5.6	-	-	-	-	-	-	-	-	-	-	-	-	-	-	-	-	-	-	-	-	-	-	-	-	-	-	-	-	-	-
LGT-040	Native	ASEM_AUS1_04514	-	-	-	-	-	-	-	-	18.3	24.9	15.6	23.3	43.5	56	27.7	18.1	23.6	30.7	178.4	152.6	-	-	-	-	-	-	-	-	-	-	-	-	-	-	-	-	-	-	-	-	-	-	-	-	-	-	-	-	-	-	-	-	-	-	-	-	-	-	-	-	-	-	-	-	-	-	-	-	-	-	-	-	-	-
LGT-040	Native	ASEM_L04B_41910	-	-	-	-	-	-	-	-	-	-	-	-	-	-	-	-	-	-	-	-	-	-	-	-	-	-	-	-	-	-	-	-	13.6	11.6	10.9	14.6	7.4	14.4	3.1	2.1	4.3	75.9	54.1	53.1	-	-	-	-	-	-	-	-	-	-	-	-	-	-	-	-	-	-	-	-	-	-	-	-	-	-	-	-	-	-
LGT-040	Donor	Setaria_italica_GCA_000263155.2_SETIT_026313mg	-	-	-	-	-	-	-	-	-	-	-	-	-	-	-	-	-	-	-	-	-	-	-	-	-	-	-	-	-	-	-	-	-	-	-	-	-	-	-	-	-	-	-	-	-	-	-	-	-	-	-	-	-	-	-	19.1	10.2	11.8	36.1	28.8	33.4	21.3	11.1	5.9	60.8	31.8	-	-	-	-	-	-	-	-
LGT-041	LGT	ASEM_L04B_24051	-	-	-	-	-	-	-	-	-	-	-	-	-	-	-	-	-	-	-	-	-	-	-	-	-	-	-	-	-	-	-	-	6.5	6.2	4.8	10.2	12.2	10.3	12.7	6.5	7.4	5.7	4.1	2.6	-	-	-	-	-	-	-	-	-	-	-	-	-	-	-	-	-	-	-	-	-	-	-	-	-	-	-	-	-	-
LGT-041	LGT	ASEM_ZAM15-05-10_42700	-	-	-	-	-	-	-	-	-	-	-	-	-	-	-	-	-	-	-	-	-	-	-	-	-	-	-	-	-	-	-	-	-	-	-	-	-	-	-	-	-	-	-	-	2.2	1.7	3.2	2.1	1	1.6	5.4	6.6	0	0.6	0	-	-	-	-	-	-	-	-	-	-	-	-	-	-	-	-	-	-	-
LGT-042a	LGT	ASEM_ZAM15-05-10_42046	-	-	-	-	-	-	-	-	-	-	-	-	-	-	-	-	-	-	-	-	-	-	-	-	-	-	-	-	-	-	-	-	-	-	-	-	-	-	-	-	-	-	-	-	0	0	0	0	0	0	0	0	0	0	0	-	-	-	-	-	-	-	-	-	-	-	-	-	-	-	-	-	-	-
LGT-042b	LGT	ASEM_ZAM15-05-10_56717	-	-	-	-	-	-	-	-	-	-	-	-	-	-	-	-	-	-	-	-	-	-	-	-	-	-	-	-	-	-	-	-	-	-	-	-	-	-	-	-	-	-	-	-	0	0	0	0	0	0	0	0	0	0	0	-	-	-	-	-	-	-	-	-	-	-	-	-	-	-	-	-	-	-
LGT-043	LGT	ASEM_ZAM15-05-10_46986	-	-	-	-	-	-	-	-	-	-	-	-	-	-	-	-	-	-	-	-	-	-	-	-	-	-	-	-	-	-	-	-	-	-	-	-	-	-	-	-	-	-	-	-	0.7	1	1.5	2.2	2	1.4	2.3	0	4	2.8	5.2	-	-	-	-	-	-	-	-	-	-	-	-	-	-	-	-	-	-	-
LGT-043	LGT	ASEM_ZAM15-05-10_52149	-	-	-	-	-	-	-	-	-	-	-	-	-	-	-	-	-	-	-	-	-	-	-	-	-	-	-	-	-	-	-	-	-	-	-	-	-	-	-	-	-	-	-	-	1	0.9	2.2	4	2.2	2.8	1.9	1.2	7.6	2.7	7.4	-	-	-	-	-	-	-	-	-	-	-	-	-	-	-	-	-	-	-
LGT-043	Native	ASEM_ZAM15-05-10_24971	-	-	-	-	-	-	-	-	-	-	-	-	-	-	-	-	-	-	-	-	-	-	-	-	-	-	-	-	-	-	-	-	-	-	-	-	-	-	-	-	-	-	-	-	3	4.7	4.2	13.1	5.8	8.9	9.2	6.5	10.6	4.2	9.2	-	-	-	-	-	-	-	-	-	-	-	-	-	-	-	-	-	-	-
LGT-043	Donor	Setaria_italica_GCA_000263155.2_SETIT_003901mg	-	-	-	-	-	-	-	-	-	-	-	-	-	-	-	-	-	-	-	-	-	-	-	-	-	-	-	-	-	-	-	-	-	-	-	-	-	-	-	-	-	-	-	-	-	-	-	-	-	-	-	-	-	-	-	23.6	15.3	8.4	18.7	13.5	15.5	33	20.1	21.8	12.6	22	-	-	-	-	-	-	-	-
LGT-044	LGT	ASEM_AUS1_07900	-	-	-	-	-	-	-	-	0	0.3	0	0	0.2	0	0	0	0	0	0	0	-	-	-	-	-	-	-	-	-	-	-	-	-	-	-	-	-	-	-	-	-	-	-	-	-	-	-	-	-	-	-	-	-	-	-	-	-	-	-	-	-	-	-	-	-	-	-	-	-	-	-	-	-	-
LGT-044	LGT	ASEM_L04B_06939	-	-	-	-	-	-	-	-	-	-	-	-	-	-	-	-	-	-	-	-	-	-	-	-	-	-	-	-	-	-	-	-	0.9	2	1.5	0	0.1	0	0.4	0.8	13.1	0	0	0	-	-	-	-	-	-	-	-	-	-	-	-	-	-	-	-	-	-	-	-	-	-	-	-	-	-	-	-	-	-
LGT-044	Native	ASEM_AUS1_00335	-	-	-	-	-	-	-	-	69.7	159.4	137.3	25.2	30.4	15.3	47.4	32.7	37.4	1.1	1.6	1.3	-	-	-	-	-	-	-	-	-	-	-	-	-	-	-	-	-	-	-	-	-	-	-	-	-	-	-	-	-	-	-	-	-	-	-	-	-	-	-	-	-	-	-	-	-	-	-	-	-	-	-	-	-	-
LGT-044	Native	ASEM_L04B_34469	-	-	-	-	-	-	-	-	-	-	-	-	-	-	-	-	-	-	-	-	-	-	-	-	-	-	-	-	-	-	-	-	481.9	686	435.9	300.4	168.1	247.7	296.9	216.9	1184.4	0.2	0.4	0.5	-	-	-	-	-	-	-	-	-	-	-	-	-	-	-	-	-	-	-	-	-	-	-	-	-	-	-	-	-	-
LGT-044	Donor	Setaria_italica_GCA_000263155.2_SETIT_021926mg	-	-	-	-	-	-	-	-	-	-	-	-	-	-	-	-	-	-	-	-	-	-	-	-	-	-	-	-	-	-	-	-	-	-	-	-	-	-	-	-	-	-	-	-	-	-	-	-	-	-	-	-	-	-	-	83.4	274.5	268.9	4	30.5	29	54.1	316.6	400	40.2	162.9	-	-	-	-	-	-	-	-
LGT-045	LGT	ASEM_L04B_15964	-	-	-	-	-	-	-	-	-	-	-	-	-	-	-	-	-	-	-	-	-	-	-	-	-	-	-	-	-	-	-	-	0	0.3	0	0	0.1	0	0	0	0	1.6	2	3.5	-	-	-	-	-	-	-	-	-	-	-	-	-	-	-	-	-	-	-	-	-	-	-	-	-	-	-	-	-	-
LGT-045	LGT	ASEM_L04B_21002	-	-	-	-	-	-	-	-	-	-	-	-	-	-	-	-	-	-	-	-	-	-	-	-	-	-	-	-	-	-	-	-	0.1	3.8	0	1.3	0.1	0.2	0	2.3	0	12	8.2	11	-	-	-	-	-	-	-	-	-	-	-	-	-	-	-	-	-	-	-	-	-	-	-	-	-	-	-	-	-	-
LGT-045	Native	ASEM_L04B_30757	-	-	-	-	-	-	-	-	-	-	-	-	-	-	-	-	-	-	-	-	-	-	-	-	-	-	-	-	-	-	-	-	6.3	7.3	2	26.6	13.2	6.8	1.9	5.4	0.1	61.4	18	26.3	-	-	-	-	-	-	-	-	-	-	-	-	-	-	-	-	-	-	-	-	-	-	-	-	-	-	-	-	-	-
LGT-045	Donor	Setaria_italica_GCA_000263155.2_SETIT_014105mg	-	-	-	-	-	-	-	-	-	-	-	-	-	-	-	-	-	-	-	-	-	-	-	-	-	-	-	-	-	-	-	-	-	-	-	-	-	-	-	-	-	-	-	-	-	-	-	-	-	-	-	-	-	-	-	24	0.1	0	6.8	0	0	2.6	0	0.3	213.7	55.5	-	-	-	-	-	-	-	-
LGT-046	LGT	ASEM_L04B_47996	-	-	-	-	-	-	-	-	-	-	-	-	-	-	-	-	-	-	-	-	-	-	-	-	-	-	-	-	-	-	-	-	1.3	0.9	1.3	1.8	2.2	1.5	0.9	1.4	1.3	3.3	3.3	3	-	-	-	-	-	-	-	-	-	-	-	-	-	-	-	-	-	-	-	-	-	-	-	-	-	-	-	-	-	-
LGT-046	LGT	ASEM_ZAM15-05-10_02279	-	-	-	-	-	-	-	-	-	-	-	-	-	-	-	-	-	-	-	-	-	-	-	-	-	-	-	-	-	-	-	-	-	-	-	-	-	-	-	-	-	-	-	-	1.5	0.8	1.1	13.1	1.1	3	1.7	2.9	10.9	1.4	4.8	-	-	-	-	-	-	-	-	-	-	-	-	-	-	-	-	-	-	-
LGT-046	Native	ASEM_L04B_00076	-	-	-	-	-	-	-	-	-	-	-	-	-	-	-	-	-	-	-	-	-	-	-	-	-	-	-	-	-	-	-	-	6	9.3	3.4	8.5	11.2	7.6	5.1	5.4	4.3	31	19	18.6	-	-	-	-	-	-	-	-	-	-	-	-	-	-	-	-	-	-	-	-	-	-	-	-	-	-	-	-	-	-
LGT-046	Native	ASEM_ZAM15-05-10_32102	-	-	-	-	-	-	-	-	-	-	-	-	-	-	-	-	-	-	-	-	-	-	-	-	-	-	-	-	-	-	-	-	-	-	-	-	-	-	-	-	-	-	-	-	3.7	3.7	3	17.6	2.6	7.6	7.1	7	22.2	3.9	24.9	-	-	-	-	-	-	-	-	-	-	-	-	-	-	-	-	-	-	-
LGT-046	Native	ASEM_ZAM15-05-10_40531	-	-	-	-	-	-	-	-	-	-	-	-	-	-	-	-	-	-	-	-	-	-	-	-	-	-	-	-	-	-	-	-	-	-	-	-	-	-	-	-	-	-	-	-	1.3	1.8	1.1	10.7	1.9	2.3	3.3	4.3	19.9	2.4	9.4	-	-	-	-	-	-	-	-	-	-	-	-	-	-	-	-	-	-	-
LGT-046	Donor	Sorghum_bicolor_GCA_000003195.3_SORBI_3004G353400	-	-	-	-	-	-	-	-	-	-	-	-	-	-	-	-	-	-	-	-	-	-	-	-	-	-	-	-	-	-	-	-	-	-	-	-	-	-	-	-	-	-	-	-	-	-	-	-	-	-	-	-	-	-	-	-	-	-	-	-	-	-	-	-	-	-	9.7	5.4	9.2	10	11.4	14.2	37.9	34.4
LGT-047	LGT	ASEM_ZAM15-05-10_00195	-	-	-	-	-	-	-	-	-	-	-	-	-	-	-	-	-	-	-	-	-	-	-	-	-	-	-	-	-	-	-	-	-	-	-	-	-	-	-	-	-	-	-	-	9.6	11.1	11.2	30.5	14.4	15.3	15.9	13.9	20	10.5	14.9	-	-	-	-	-	-	-	-	-	-	-	-	-	-	-	-	-	-	-
LGT-047	LGT	ASEM_ZAM15-05-10_00196	-	-	-	-	-	-	-	-	-	-	-	-	-	-	-	-	-	-	-	-	-	-	-	-	-	-	-	-	-	-	-	-	-	-	-	-	-	-	-	-	-	-	-	-	1.5	0.4	2.1	13.4	7.4	2.4	1.1	1.4	8.6	3.2	24.4	-	-	-	-	-	-	-	-	-	-	-	-	-	-	-	-	-	-	-
LGT-047	Native	ASEM_ZAM15-05-10_02062	-	-	-	-	-	-	-	-	-	-	-	-	-	-	-	-	-	-	-	-	-	-	-	-	-	-	-	-	-	-	-	-	-	-	-	-	-	-	-	-	-	-	-	-	3.5	4.2	2.9	3.9	4.1	2	1.6	4.4	5.9	3.7	4	-	-	-	-	-	-	-	-	-	-	-	-	-	-	-	-	-	-	-
LGT-047	Native	ASEM_ZAM15-05-10_65030	-	-	-	-	-	-	-	-	-	-	-	-	-	-	-	-	-	-	-	-	-	-	-	-	-	-	-	-	-	-	-	-	-	-	-	-	-	-	-	-	-	-	-	-	2.8	3.9	3	6	4.7	5.6	5.3	5	10.7	4.3	2.8	-	-	-	-	-	-	-	-	-	-	-	-	-	-	-	-	-	-	-
LGT-047	Donor	Setaria_italica_GCA_000263155.2_SETIT_014175mg	-	-	-	-	-	-	-	-	-	-	-	-	-	-	-	-	-	-	-	-	-	-	-	-	-	-	-	-	-	-	-	-	-	-	-	-	-	-	-	-	-	-	-	-	-	-	-	-	-	-	-	-	-	-	-	19	8.8	5.4	12.5	15	16.1	28.6	13.5	17.5	11.3	8.8	-	-	-	-	-	-	-	-
LGT-048	LGT	ASEM_ZAM15-05-10_33867	-	-	-	-	-	-	-	-	-	-	-	-	-	-	-	-	-	-	-	-	-	-	-	-	-	-	-	-	-	-	-	-	-	-	-	-	-	-	-	-	-	-	-	-	0.1	0.5	0.2	0	0.3	0.7	0.7	0.9	0	0.3	0	-	-	-	-	-	-	-	-	-	-	-	-	-	-	-	-	-	-	-
LGT-048	LGT	ASEM_ZAM15-05-10_33868	-	-	-	-	-	-	-	-	-	-	-	-	-	-	-	-	-	-	-	-	-	-	-	-	-	-	-	-	-	-	-	-	-	-	-	-	-	-	-	-	-	-	-	-	5.3	2.1	3.4	0	2.7	2.6	0.8	7.7	0	2.1	0	-	-	-	-	-	-	-	-	-	-	-	-	-	-	-	-	-	-	-
LGT-048	Native	ASEM_ZAM15-05-10_44332	-	-	-	-	-	-	-	-	-	-	-	-	-	-	-	-	-	-	-	-	-	-	-	-	-	-	-	-	-	-	-	-	-	-	-	-	-	-	-	-	-	-	-	-	0.2	0	0.1	2.6	0.4	0.5	0.2	0.6	1.5	0	0	-	-	-	-	-	-	-	-	-	-	-	-	-	-	-	-	-	-	-
LGT-048	Donor	Setaria_italica_GCA_000263155.2_SETIT_000762mg	-	-	-	-	-	-	-	-	-	-	-	-	-	-	-	-	-	-	-	-	-	-	-	-	-	-	-	-	-	-	-	-	-	-	-	-	-	-	-	-	-	-	-	-	-	-	-	-	-	-	-	-	-	-	-	0.8	0.1	0.2	0.8	4.9	0.2	0	0.1	0.3	0.6	4.7	-	-	-	-	-	-	-	-
LGT-049	LGT	ASEM_AUS1_02037	-	-	-	-	-	-	-	-	0.1	0.1	0	1.5	0.6	6.9	0.4	0.4	0.1	0.2	0.5	0.3	-	-	-	-	-	-	-	-	-	-	-	-	-	-	-	-	-	-	-	-	-	-	-	-	-	-	-	-	-	-	-	-	-	-	-	-	-	-	-	-	-	-	-	-	-	-	-	-	-	-	-	-	-	-
LGT-049	LGT	ASEM_L04B_12768	-	-	-	-	-	-	-	-	-	-	-	-	-	-	-	-	-	-	-	-	-	-	-	-	-	-	-	-	-	-	-	-	0	0	0	0	0	0.1	0	0	0	0	0	0	-	-	-	-	-	-	-	-	-	-	-	-	-	-	-	-	-	-	-	-	-	-	-	-	-	-	-	-	-	-
LGT-050	LGT	ASEM_AUS1_07899	-	-	-	-	-	-	-	-	0	0	0	0	0	0	0	0	0	0	0	0	-	-	-	-	-	-	-	-	-	-	-	-	-	-	-	-	-	-	-	-	-	-	-	-	-	-	-	-	-	-	-	-	-	-	-	-	-	-	-	-	-	-	-	-	-	-	-	-	-	-	-	-	-	-
LGT-050	LGT	ASEM_L04B_06938	-	-	-	-	-	-	-	-	-	-	-	-	-	-	-	-	-	-	-	-	-	-	-	-	-	-	-	-	-	-	-	-	0.5	0	0.1	0	0	0	0	0.2	1.1	0	0	0	-	-	-	-	-	-	-	-	-	-	-	-	-	-	-	-	-	-	-	-	-	-	-	-	-	-	-	-	-	-
LGT-051	LGT	ASEM_AUS1_25957	-	-	-	-	-	-	-	-	1.7	8.4	3.3	4.1	4.2	22.2	5.4	5.5	6.8	0	4	7.5	-	-	-	-	-	-	-	-	-	-	-	-	-	-	-	-	-	-	-	-	-	-	-	-	-	-	-	-	-	-	-	-	-	-	-	-	-	-	-	-	-	-	-	-	-	-	-	-	-	-	-	-	-	-
LGT-051	LGT	ASEM_AUS1_25962	-	-	-	-	-	-	-	-	6	14	4.4	5.3	6.1	13.7	19.8	19.1	15.4	7	4.2	6.1	-	-	-	-	-	-	-	-	-	-	-	-	-	-	-	-	-	-	-	-	-	-	-	-	-	-	-	-	-	-	-	-	-	-	-	-	-	-	-	-	-	-	-	-	-	-	-	-	-	-	-	-	-	-
LGT-051	Native	ASEM_AUS1_01964	-	-	-	-	-	-	-	-	14.3	20.1	10.9	25.7	13.2	24.9	39.2	39.1	34.5	16.1	63.2	44.8	-	-	-	-	-	-	-	-	-	-	-	-	-	-	-	-	-	-	-	-	-	-	-	-	-	-	-	-	-	-	-	-	-	-	-	-	-	-	-	-	-	-	-	-	-	-	-	-	-	-	-	-	-	-
LGT-051	Native	ASEM_AUS1_09654	-	-	-	-	-	-	-	-	6.3	6.4	5.6	10.4	4.8	11.1	10.7	7.3	14.3	8.5	30.2	19.8	-	-	-	-	-	-	-	-	-	-	-	-	-	-	-	-	-	-	-	-	-	-	-	-	-	-	-	-	-	-	-	-	-	-	-	-	-	-	-	-	-	-	-	-	-	-	-	-	-	-	-	-	-	-
LGT-051	Donor	Sorghum_bicolor_GCA_000003195.3_SORBI_3005G002000	-	-	-	-	-	-	-	-	-	-	-	-	-	-	-	-	-	-	-	-	-	-	-	-	-	-	-	-	-	-	-	-	-	-	-	-	-	-	-	-	-	-	-	-	-	-	-	-	-	-	-	-	-	-	-	-	-	-	-	-	-	-	-	-	-	-	5.7	9.3	6.4	9.5	7.1	13.1	7.9	21.9
LGT-051	Donor	Sorghum_bicolor_GCA_000003195.3_SORBI_3008G002000	-	-	-	-	-	-	-	-	-	-	-	-	-	-	-	-	-	-	-	-	-	-	-	-	-	-	-	-	-	-	-	-	-	-	-	-	-	-	-	-	-	-	-	-	-	-	-	-	-	-	-	-	-	-	-	-	-	-	-	-	-	-	-	-	-	-	17.4	28.9	16.4	32.6	20.9	45.5	20.1	43.3
LGT-052	LGT	ASEM_AUS1_31838	-	-	-	-	-	-	-	-	35	71.2	36.2	30.2	62.4	101.9	52.5	53.9	27.8	27.1	89.8	118.5	-	-	-	-	-	-	-	-	-	-	-	-	-	-	-	-	-	-	-	-	-	-	-	-	-	-	-	-	-	-	-	-	-	-	-	-	-	-	-	-	-	-	-	-	-	-	-	-	-	-	-	-	-	-
LGT-052	LGT	ASEM_L04B_31305	-	-	-	-	-	-	-	-	-	-	-	-	-	-	-	-	-	-	-	-	-	-	-	-	-	-	-	-	-	-	-	-	17.4	22.9	11.4	28.8	29.8	37	15.2	13.1	15.3	53.9	20.6	16.4	-	-	-	-	-	-	-	-	-	-	-	-	-	-	-	-	-	-	-	-	-	-	-	-	-	-	-	-	-	-
LGT-052	Native	ASEM_AUS1_04774	-	-	-	-	-	-	-	-	47.6	73.9	42.9	49.6	55.2	126.7	108.2	119.5	129	106.1	124.2	158.9	-	-	-	-	-	-	-	-	-	-	-	-	-	-	-	-	-	-	-	-	-	-	-	-	-	-	-	-	-	-	-	-	-	-	-	-	-	-	-	-	-	-	-	-	-	-	-	-	-	-	-	-	-	-
LGT-052	Native	ASEM_AUS1_45419	-	-	-	-	-	-	-	-	77.7	53.2	41.4	50.8	60.9	88.2	53.5	78.4	40.5	20.7	61.3	45.1	-	-	-	-	-	-	-	-	-	-	-	-	-	-	-	-	-	-	-	-	-	-	-	-	-	-	-	-	-	-	-	-	-	-	-	-	-	-	-	-	-	-	-	-	-	-	-	-	-	-	-	-	-	-
LGT-052	Native	ASEM_L04B_43875	-	-	-	-	-	-	-	-	-	-	-	-	-	-	-	-	-	-	-	-	-	-	-	-	-	-	-	-	-	-	-	-	46.3	70.6	52.1	121.3	123.8	149.8	55.4	62.1	42.2	147.7	65.4	54.8	-	-	-	-	-	-	-	-	-	-	-	-	-	-	-	-	-	-	-	-	-	-	-	-	-	-	-	-	-	-
LGT-052	Donor	Setaria_italica_GCA_000263155.2_SETIT_015457mg	-	-	-	-	-	-	-	-	-	-	-	-	-	-	-	-	-	-	-	-	-	-	-	-	-	-	-	-	-	-	-	-	-	-	-	-	-	-	-	-	-	-	-	-	-	-	-	-	-	-	-	-	-	-	-	1.1	0.6	0.9	1	0.4	0.6	4.1	3.2	1.7	1.8	2.2	-	-	-	-	-	-	-	-
LGT-053	LGT	ASEM_KWT3_12961	-	-	-	-	-	-	-	-	-	-	-	-	-	-	-	-	-	-	-	-	0.5	1.2	1	1	1.3	0.4	1	1.1	0.9	9.1	4.7	5.1	-	-	-	-	-	-	-	-	-	-	-	-	-	-	-	-	-	-	-	-	-	-	-	-	-	-	-	-	-	-	-	-	-	-	-	-	-	-	-	-	-	-
LGT-053	LGT	ASEM_ZAM15-05-10_32636	-	-	-	-	-	-	-	-	-	-	-	-	-	-	-	-	-	-	-	-	-	-	-	-	-	-	-	-	-	-	-	-	-	-	-	-	-	-	-	-	-	-	-	-	1.1	1.5	0.6	3.2	0.7	2	1	1.3	6.7	1.6	2.1	-	-	-	-	-	-	-	-	-	-	-	-	-	-	-	-	-	-	-
LGT-053	Native	ASEM_KWT3_24557	-	-	-	-	-	-	-	-	-	-	-	-	-	-	-	-	-	-	-	-	1.8	2.5	1.9	6.2	6.9	8.6	3.1	1.3	3.3	33.8	20.6	62.6	-	-	-	-	-	-	-	-	-	-	-	-	-	-	-	-	-	-	-	-	-	-	-	-	-	-	-	-	-	-	-	-	-	-	-	-	-	-	-	-	-	-
LGT-053	Native	ASEM_KWT3_41243	-	-	-	-	-	-	-	-	-	-	-	-	-	-	-	-	-	-	-	-	1.8	1.8	3	5.8	6.3	8.1	4.2	4.3	4.1	48.3	9.6	32	-	-	-	-	-	-	-	-	-	-	-	-	-	-	-	-	-	-	-	-	-	-	-	-	-	-	-	-	-	-	-	-	-	-	-	-	-	-	-	-	-	-
LGT-053	Native	ASEM_ZAM15-05-10_13418	-	-	-	-	-	-	-	-	-	-	-	-	-	-	-	-	-	-	-	-	-	-	-	-	-	-	-	-	-	-	-	-	-	-	-	-	-	-	-	-	-	-	-	-	0.4	0.9	1	0.9	1.2	0.8	3.5	0.4	0.7	0.9	4.7	-	-	-	-	-	-	-	-	-	-	-	-	-	-	-	-	-	-	-
LGT-053	Native	ASEM_ZAM15-05-10_13420	-	-	-	-	-	-	-	-	-	-	-	-	-	-	-	-	-	-	-	-	-	-	-	-	-	-	-	-	-	-	-	-	-	-	-	-	-	-	-	-	-	-	-	-	1.4	2.3	1	13.6	1.2	5.5	4.9	2.5	9.2	2.2	6.5	-	-	-	-	-	-	-	-	-	-	-	-	-	-	-	-	-	-	-
LGT-053	Donor	Setaria_italica_GCA_000263155.2_SETIT_012779mg	-	-	-	-	-	-	-	-	-	-	-	-	-	-	-	-	-	-	-	-	-	-	-	-	-	-	-	-	-	-	-	-	-	-	-	-	-	-	-	-	-	-	-	-	-	-	-	-	-	-	-	-	-	-	-	4.5	2	1	3.4	0.5	1.3	6.1	3.4	2.7	5.1	31.9	-	-	-	-	-	-	-	-
LGT-054	LGT	ASEM_KWT3_12962	-	-	-	-	-	-	-	-	-	-	-	-	-	-	-	-	-	-	-	-	8.6	9.3	7.4	7.4	13.6	6.3	7.4	15.5	11.8	15	22	13.5	-	-	-	-	-	-	-	-	-	-	-	-	-	-	-	-	-	-	-	-	-	-	-	-	-	-	-	-	-	-	-	-	-	-	-	-	-	-	-	-	-	-
LGT-054	LGT	ASEM_ZAM15-05-10_32637	-	-	-	-	-	-	-	-	-	-	-	-	-	-	-	-	-	-	-	-	-	-	-	-	-	-	-	-	-	-	-	-	-	-	-	-	-	-	-	-	-	-	-	-	17.5	11	11	31.7	10.6	21	16	16.1	40.7	11.2	13.9	-	-	-	-	-	-	-	-	-	-	-	-	-	-	-	-	-	-	-
LGT-054	Native	ASEM_KWT3_24558	-	-	-	-	-	-	-	-	-	-	-	-	-	-	-	-	-	-	-	-	0.6	1.1	0.8	0.8	1.7	1.6	0.2	0	0.6	1.8	1.2	0.8	-	-	-	-	-	-	-	-	-	-	-	-	-	-	-	-	-	-	-	-	-	-	-	-	-	-	-	-	-	-	-	-	-	-	-	-	-	-	-	-	-	-
LGT-054	Native	ASEM_KWT3_41242	-	-	-	-	-	-	-	-	-	-	-	-	-	-	-	-	-	-	-	-	4.3	3.2	8.6	4.7	8.5	6.2	10.6	5	6.8	15.4	20.5	11.6	-	-	-	-	-	-	-	-	-	-	-	-	-	-	-	-	-	-	-	-	-	-	-	-	-	-	-	-	-	-	-	-	-	-	-	-	-	-	-	-	-	-
LGT-054	Native	ASEM_ZAM15-05-10_13419	-	-	-	-	-	-	-	-	-	-	-	-	-	-	-	-	-	-	-	-	-	-	-	-	-	-	-	-	-	-	-	-	-	-	-	-	-	-	-	-	-	-	-	-	26.3	27.2	15.9	67.6	22.9	24.1	27.7	19.2	36.3	33	65.3	-	-	-	-	-	-	-	-	-	-	-	-	-	-	-	-	-	-	-
LGT-054	Donor	Setaria_italica_GCA_000263155.2_SETIT_026992mg	-	-	-	-	-	-	-	-	-	-	-	-	-	-	-	-	-	-	-	-	-	-	-	-	-	-	-	-	-	-	-	-	-	-	-	-	-	-	-	-	-	-	-	-	-	-	-	-	-	-	-	-	-	-	-	28.5	14.3	13.3	29.3	20.6	17.6	21.2	21.1	12.6	39.2	19.7	-	-	-	-	-	-	-	-
LGT-055	LGT	ASEM_AUS1_17509	-	-	-	-	-	-	-	-	0	0	0	0	0	0	0	0	0	0	0	0.6	-	-	-	-	-	-	-	-	-	-	-	-	-	-	-	-	-	-	-	-	-	-	-	-	-	-	-	-	-	-	-	-	-	-	-	-	-	-	-	-	-	-	-	-	-	-	-	-	-	-	-	-	-	-
LGT-055	LGT	ASEM_L04B_01366	-	-	-	-	-	-	-	-	-	-	-	-	-	-	-	-	-	-	-	-	-	-	-	-	-	-	-	-	-	-	-	-	0.9	1.9	0.7	2.4	1.4	2.8	0	0.2	0	0.3	0.4	0.3	-	-	-	-	-	-	-	-	-	-	-	-	-	-	-	-	-	-	-	-	-	-	-	-	-	-	-	-	-	-
LGT-055	Native	ASEM_AUS1_23917	-	-	-	-	-	-	-	-	0	0	0	0	0	0	0	0	0	0	0	0	-	-	-	-	-	-	-	-	-	-	-	-	-	-	-	-	-	-	-	-	-	-	-	-	-	-	-	-	-	-	-	-	-	-	-	-	-	-	-	-	-	-	-	-	-	-	-	-	-	-	-	-	-	-
LGT-056	LGT	ASEM_L04B_10826	-	-	-	-	-	-	-	-	-	-	-	-	-	-	-	-	-	-	-	-	-	-	-	-	-	-	-	-	-	-	-	-	0	0	0	0	0	0	0	0	0	0	0	0	-	-	-	-	-	-	-	-	-	-	-	-	-	-	-	-	-	-	-	-	-	-	-	-	-	-	-	-	-	-
LGT-056	LGT	ASEM_ZAM15-05-10_04729	-	-	-	-	-	-	-	-	-	-	-	-	-	-	-	-	-	-	-	-	-	-	-	-	-	-	-	-	-	-	-	-	-	-	-	-	-	-	-	-	-	-	-	-	0	0	0	0	0	0	0	0	0	0	0	-	-	-	-	-	-	-	-	-	-	-	-	-	-	-	-	-	-	-
LGT-056	Native	ASEM_L04B_34283	-	-	-	-	-	-	-	-	-	-	-	-	-	-	-	-	-	-	-	-	-	-	-	-	-	-	-	-	-	-	-	-	6.4	8.9	5.5	13.6	9.4	14.4	3.4	2.9	3.4	11.7	33.9	16.6	-	-	-	-	-	-	-	-	-	-	-	-	-	-	-	-	-	-	-	-	-	-	-	-	-	-	-	-	-	-
LGT-056	Donor	Setaria_italica_GCA_000263155.2_SETIT_001006mg	-	-	-	-	-	-	-	-	-	-	-	-	-	-	-	-	-	-	-	-	-	-	-	-	-	-	-	-	-	-	-	-	-	-	-	-	-	-	-	-	-	-	-	-	-	-	-	-	-	-	-	-	-	-	-	11.3	10.5	10.1	19	13.4	35.6	7.8	4.3	4.7	5.8	0.9	-	-	-	-	-	-	-	-
LGT-057	LGT	ASEM_KWT3_08636	-	-	-	-	-	-	-	-	-	-	-	-	-	-	-	-	-	-	-	-	5.7	6.6	6.8	9.2	11.8	9.2	10.3	6.3	8.5	15.3	21.1	14.8	-	-	-	-	-	-	-	-	-	-	-	-	-	-	-	-	-	-	-	-	-	-	-	-	-	-	-	-	-	-	-	-	-	-	-	-	-	-	-	-	-	-
LGT-057	LGT	ASEM_ZAM15-05-10_05236	-	-	-	-	-	-	-	-	-	-	-	-	-	-	-	-	-	-	-	-	-	-	-	-	-	-	-	-	-	-	-	-	-	-	-	-	-	-	-	-	-	-	-	-	6.1	6.2	5.4	18.4	5.7	8.5	6.2	7.5	11.3	6.9	13.5	-	-	-	-	-	-	-	-	-	-	-	-	-	-	-	-	-	-	-
LGT-057	Native	ASEM_KWT3_37173	-	-	-	-	-	-	-	-	-	-	-	-	-	-	-	-	-	-	-	-	6.1	5.9	7.8	6.4	12.3	6.5	8.1	8.1	8.2	14.6	14.1	16.7	-	-	-	-	-	-	-	-	-	-	-	-	-	-	-	-	-	-	-	-	-	-	-	-	-	-	-	-	-	-	-	-	-	-	-	-	-	-	-	-	-	-
LGT-057	Native	ASEM_ZAM15-05-10_62893	-	-	-	-	-	-	-	-	-	-	-	-	-	-	-	-	-	-	-	-	-	-	-	-	-	-	-	-	-	-	-	-	-	-	-	-	-	-	-	-	-	-	-	-	7.5	6.6	4.5	14.9	5.4	10.6	9.2	9.2	10.4	6.3	14.3	-	-	-	-	-	-	-	-	-	-	-	-	-	-	-	-	-	-	-
LGT-057	Donor	Setaria_italica_GCA_000263155.2_SETIT_024866mg	-	-	-	-	-	-	-	-	-	-	-	-	-	-	-	-	-	-	-	-	-	-	-	-	-	-	-	-	-	-	-	-	-	-	-	-	-	-	-	-	-	-	-	-	-	-	-	-	-	-	-	-	-	-	-	8.9	3.6	1.2	5	4.2	4	8.2	5.3	3.3	12.1	10	-	-	-	-	-	-	-	-
LGT-058	LGT	ASEM_L04B_34268	-	-	-	-	-	-	-	-	-	-	-	-	-	-	-	-	-	-	-	-	-	-	-	-	-	-	-	-	-	-	-	-	0.2	0.1	0.1	0.2	0.4	0.3	0.2	0.5	0.2	12.3	4.4	1.5	-	-	-	-	-	-	-	-	-	-	-	-	-	-	-	-	-	-	-	-	-	-	-	-	-	-	-	-	-	-
LGT-058	LGT	ASEM_ZAM15-05-10_05566	-	-	-	-	-	-	-	-	-	-	-	-	-	-	-	-	-	-	-	-	-	-	-	-	-	-	-	-	-	-	-	-	-	-	-	-	-	-	-	-	-	-	-	-	0	0.1	0.1	0	0.1	0.6	0.5	0.2	0	0	0	-	-	-	-	-	-	-	-	-	-	-	-	-	-	-	-	-	-	-
LGT-058	Native	ASEM_L04B_11985	-	-	-	-	-	-	-	-	-	-	-	-	-	-	-	-	-	-	-	-	-	-	-	-	-	-	-	-	-	-	-	-	0	0	0	0	0	0	0	0	0	0.4	0	0.1	-	-	-	-	-	-	-	-	-	-	-	-	-	-	-	-	-	-	-	-	-	-	-	-	-	-	-	-	-	-
LGT-058	Native	ASEM_L04B_11990	-	-	-	-	-	-	-	-	-	-	-	-	-	-	-	-	-	-	-	-	-	-	-	-	-	-	-	-	-	-	-	-	0	0	0	0	0	0	0	0	0	0	0	0	-	-	-	-	-	-	-	-	-	-	-	-	-	-	-	-	-	-	-	-	-	-	-	-	-	-	-	-	-	-
LGT-058	Native	ASEM_L04B_11999	-	-	-	-	-	-	-	-	-	-	-	-	-	-	-	-	-	-	-	-	-	-	-	-	-	-	-	-	-	-	-	-	0	0	0	0.1	0	0	0	0	0.1	15.6	6.2	2.1	-	-	-	-	-	-	-	-	-	-	-	-	-	-	-	-	-	-	-	-	-	-	-	-	-	-	-	-	-	-
LGT-058	Native	ASEM_ZAM15-05-10_09252	-	-	-	-	-	-	-	-	-	-	-	-	-	-	-	-	-	-	-	-	-	-	-	-	-	-	-	-	-	-	-	-	-	-	-	-	-	-	-	-	-	-	-	-	0	0.1	0	1.1	0	0	0.1	0	0.1	0.1	1.9	-	-	-	-	-	-	-	-	-	-	-	-	-	-	-	-	-	-	-
LGT-058	Native	ASEM_ZAM15-05-10_32385	-	-	-	-	-	-	-	-	-	-	-	-	-	-	-	-	-	-	-	-	-	-	-	-	-	-	-	-	-	-	-	-	-	-	-	-	-	-	-	-	-	-	-	-	0	0	0	1	0	0	0	0	0.3	0	1	-	-	-	-	-	-	-	-	-	-	-	-	-	-	-	-	-	-	-
LGT-058	Native	ASEM_ZAM15-05-10_32393	-	-	-	-	-	-	-	-	-	-	-	-	-	-	-	-	-	-	-	-	-	-	-	-	-	-	-	-	-	-	-	-	-	-	-	-	-	-	-	-	-	-	-	-	0.5	0.3	0.2	1.1	0.1	0.8	0.4	0.4	1.1	0.4	0.3	-	-	-	-	-	-	-	-	-	-	-	-	-	-	-	-	-	-	-
LGT-058	Donor	Setaria_italica_GCA_000263155.2_SETIT_021304mg	-	-	-	-	-	-	-	-	-	-	-	-	-	-	-	-	-	-	-	-	-	-	-	-	-	-	-	-	-	-	-	-	-	-	-	-	-	-	-	-	-	-	-	-	-	-	-	-	-	-	-	-	-	-	-	0.2	0	0	0.3	0	0.1	0.4	0.1	0.3	0	0	-	-	-	-	-	-	-	-
LGT-059	LGT	ASEM_ZAM15-05-10_02275	-	-	-	-	-	-	-	-	-	-	-	-	-	-	-	-	-	-	-	-	-	-	-	-	-	-	-	-	-	-	-	-	-	-	-	-	-	-	-	-	-	-	-	-	0	0	0	0	0	0	0	0	0	0	0	-	-	-	-	-	-	-	-	-	-	-	-	-	-	-	-	-	-	-
LGT-059	LGT	ASEM_ZAM15-05-10_30572	-	-	-	-	-	-	-	-	-	-	-	-	-	-	-	-	-	-	-	-	-	-	-	-	-	-	-	-	-	-	-	-	-	-	-	-	-	-	-	-	-	-	-	-	0	0	0	0	0	0	0	0	0	0	0	-	-	-	-	-	-	-	-	-	-	-	-	-	-	-	-	-	-	-
LGT-059	Native	ASEM_ZAM15-05-10_00508	-	-	-	-	-	-	-	-	-	-	-	-	-	-	-	-	-	-	-	-	-	-	-	-	-	-	-	-	-	-	-	-	-	-	-	-	-	-	-	-	-	-	-	-	0.3	0.8	0.5	0.5	0.8	0.5	0.6	0.5	0.5	0.6	0	-	-	-	-	-	-	-	-	-	-	-	-	-	-	-	-	-	-	-
LGT-059	Native	ASEM_ZAM15-05-10_09461	-	-	-	-	-	-	-	-	-	-	-	-	-	-	-	-	-	-	-	-	-	-	-	-	-	-	-	-	-	-	-	-	-	-	-	-	-	-	-	-	-	-	-	-	0.9	0.7	1.1	1.4	0.3	1.1	2	1.3	1.1	0.7	0.6	-	-	-	-	-	-	-	-	-	-	-	-	-	-	-	-	-	-	-
LGT-059	Donor	Sorghum_bicolor_GCA_000003195.3_SORBI_3002G084400	-	-	-	-	-	-	-	-	-	-	-	-	-	-	-	-	-	-	-	-	-	-	-	-	-	-	-	-	-	-	-	-	-	-	-	-	-	-	-	-	-	-	-	-	-	-	-	-	-	-	-	-	-	-	-	-	-	-	-	-	-	-	-	-	-	-	0	0.1	0.1	0.4	0.1	0.2	0.4	0.4
LGT-060	LGT	ASEM_AUS1_09858	-	-	-	-	-	-	-	-	13.7	27.1	18.5	16	19.5	47	39.8	57.9	52.4	35.3	84.4	117.6	-	-	-	-	-	-	-	-	-	-	-	-	-	-	-	-	-	-	-	-	-	-	-	-	-	-	-	-	-	-	-	-	-	-	-	-	-	-	-	-	-	-	-	-	-	-	-	-	-	-	-	-	-	-
LGT-060	LGT	ASEM_ZAM15-05-10_36774	-	-	-	-	-	-	-	-	-	-	-	-	-	-	-	-	-	-	-	-	-	-	-	-	-	-	-	-	-	-	-	-	-	-	-	-	-	-	-	-	-	-	-	-	0.6	0.2	0.8	2.8	0.6	0.3	0	0.8	2.3	0.7	3.6	-	-	-	-	-	-	-	-	-	-	-	-	-	-	-	-	-	-	-
LGT-060	Native	ASEM_AUS1_43690	-	-	-	-	-	-	-	-	55	50.1	58	48	28.5	67.9	67.7	112.9	86.6	22.8	26.2	22.4	-	-	-	-	-	-	-	-	-	-	-	-	-	-	-	-	-	-	-	-	-	-	-	-	-	-	-	-	-	-	-	-	-	-	-	-	-	-	-	-	-	-	-	-	-	-	-	-	-	-	-	-	-	-
LGT-060	Native	ASEM_ZAM15-05-10_34730	-	-	-	-	-	-	-	-	-	-	-	-	-	-	-	-	-	-	-	-	-	-	-	-	-	-	-	-	-	-	-	-	-	-	-	-	-	-	-	-	-	-	-	-	11	13	13.5	19.4	19.2	11.7	12.6	17.6	8.1	13.8	6.9	-	-	-	-	-	-	-	-	-	-	-	-	-	-	-	-	-	-	-
LGT-060	Donor	Setaria_italica_GCA_000263155.2_SETIT_005388mg	-	-	-	-	-	-	-	-	-	-	-	-	-	-	-	-	-	-	-	-	-	-	-	-	-	-	-	-	-	-	-	-	-	-	-	-	-	-	-	-	-	-	-	-	-	-	-	-	-	-	-	-	-	-	-	16.1	2.1	2.8	11.3	5.5	5.2	25.4	2.9	6.1	9.8	8.1	-	-	-	-	-	-	-	-
LGT-061	LGT	AANG_MRL48_GENE013402	21.5	9.9	22.6	20.9	24.1	25.6	6.2	33.6	-	-	-	-	-	-	-	-	-	-	-	-	-	-	-	-	-	-	-	-	-	-	-	-	-	-	-	-	-	-	-	-	-	-	-	-	-	-	-	-	-	-	-	-	-	-	-	-	-	-	-	-	-	-	-	-	-	-	-	-	-	-	-	-	-	-
LGT-061	Native	AANG_MRL48_GENE001588	0	1.6	2.3	0	3.1	0	0	3.5	-	-	-	-	-	-	-	-	-	-	-	-	-	-	-	-	-	-	-	-	-	-	-	-	-	-	-	-	-	-	-	-	-	-	-	-	-	-	-	-	-	-	-	-	-	-	-	-	-	-	-	-	-	-	-	-	-	-	-	-	-	-	-	-	-	-
LGT-061	Native	AANG_MRL48_GENE001594	0	2.4	4.1	0	6	0	4	5.1	-	-	-	-	-	-	-	-	-	-	-	-	-	-	-	-	-	-	-	-	-	-	-	-	-	-	-	-	-	-	-	-	-	-	-	-	-	-	-	-	-	-	-	-	-	-	-	-	-	-	-	-	-	-	-	-	-	-	-	-	-	-	-	-	-	-
LGT-061	Donor	Sorghum_bicolor_GCA_000003195.3_SORBI_3001G130100	-	-	-	-	-	-	-	-	-	-	-	-	-	-	-	-	-	-	-	-	-	-	-	-	-	-	-	-	-	-	-	-	-	-	-	-	-	-	-	-	-	-	-	-	-	-	-	-	-	-	-	-	-	-	-	-	-	-	-	-	-	-	-	-	-	-	12.3	9.2	10.2	12.8	11.7	15	36.1	22.4
LGT-062	LGT	AANG_MRL48_GENE014978	2.8	3.5	2.2	4.6	2	0.8	0.2	0.5	-	-	-	-	-	-	-	-	-	-	-	-	-	-	-	-	-	-	-	-	-	-	-	-	-	-	-	-	-	-	-	-	-	-	-	-	-	-	-	-	-	-	-	-	-	-	-	-	-	-	-	-	-	-	-	-	-	-	-	-	-	-	-	-	-	-
LGT-062	Native	AANG_MRL48_GENE014977	20.2	15.4	33.9	26	17.1	10.1	6.8	20.1	-	-	-	-	-	-	-	-	-	-	-	-	-	-	-	-	-	-	-	-	-	-	-	-	-	-	-	-	-	-	-	-	-	-	-	-	-	-	-	-	-	-	-	-	-	-	-	-	-	-	-	-	-	-	-	-	-	-	-	-	-	-	-	-	-	-
LGT-062	Donor	Sorghum_bicolor_GCA_000003195.3_SORBI_3002G246000	-	-	-	-	-	-	-	-	-	-	-	-	-	-	-	-	-	-	-	-	-	-	-	-	-	-	-	-	-	-	-	-	-	-	-	-	-	-	-	-	-	-	-	-	-	-	-	-	-	-	-	-	-	-	-	-	-	-	-	-	-	-	-	-	-	-	8.4	4.1	2.9	10.5	4.1	2.8	1.7	13.1
LGT-063	LGT	AANG_MRL48_GENE015020	9.2	5.2	1.5	7.7	1.7	9.8	5.2	1.5	-	-	-	-	-	-	-	-	-	-	-	-	-	-	-	-	-	-	-	-	-	-	-	-	-	-	-	-	-	-	-	-	-	-	-	-	-	-	-	-	-	-	-	-	-	-	-	-	-	-	-	-	-	-	-	-	-	-	-	-	-	-	-	-	-	-
LGT-063	Native	AANG_MRL48_GENE015019	2.8	4.4	2.6	5.8	2.3	1	2.5	1.8	-	-	-	-	-	-	-	-	-	-	-	-	-	-	-	-	-	-	-	-	-	-	-	-	-	-	-	-	-	-	-	-	-	-	-	-	-	-	-	-	-	-	-	-	-	-	-	-	-	-	-	-	-	-	-	-	-	-	-	-	-	-	-	-	-	-
LGT-063	Donor	Sorghum_bicolor_GCA_000003195.3_SORBI_3002G241100	-	-	-	-	-	-	-	-	-	-	-	-	-	-	-	-	-	-	-	-	-	-	-	-	-	-	-	-	-	-	-	-	-	-	-	-	-	-	-	-	-	-	-	-	-	-	-	-	-	-	-	-	-	-	-	-	-	-	-	-	-	-	-	-	-	-	5.9	2.4	4.6	2.9	6.1	3.7	5.2	3.7
LGT-064	LGT	AANG_MRL48_GENE020047	14.9	11.7	8.3	22.4	8.6	10.2	13.5	6.8	-	-	-	-	-	-	-	-	-	-	-	-	-	-	-	-	-	-	-	-	-	-	-	-	-	-	-	-	-	-	-	-	-	-	-	-	-	-	-	-	-	-	-	-	-	-	-	-	-	-	-	-	-	-	-	-	-	-	-	-	-	-	-	-	-	-
LGT-065	LGT	AANG_MRL48_GENE025753	3.3	3.6	2.9	2.5	2.6	0.7	7	1.4	-	-	-	-	-	-	-	-	-	-	-	-	-	-	-	-	-	-	-	-	-	-	-	-	-	-	-	-	-	-	-	-	-	-	-	-	-	-	-	-	-	-	-	-	-	-	-	-	-	-	-	-	-	-	-	-	-	-	-	-	-	-	-	-	-	-
LGT-065	Native	AANG_MRL48_GENE025752	18.3	9.9	18.4	27.7	23.7	14.8	6.3	19.8	-	-	-	-	-	-	-	-	-	-	-	-	-	-	-	-	-	-	-	-	-	-	-	-	-	-	-	-	-	-	-	-	-	-	-	-	-	-	-	-	-	-	-	-	-	-	-	-	-	-	-	-	-	-	-	-	-	-	-	-	-	-	-	-	-	-
LGT-066	LGT	AANG_MRL48_GENE026348	5.2	1.6	7.4	7.4	10.1	6.3	2	10.5	-	-	-	-	-	-	-	-	-	-	-	-	-	-	-	-	-	-	-	-	-	-	-	-	-	-	-	-	-	-	-	-	-	-	-	-	-	-	-	-	-	-	-	-	-	-	-	-	-	-	-	-	-	-	-	-	-	-	-	-	-	-	-	-	-	-
LGT-067	LGT	AANG_MRL48_GENE026949	0.2	0	0	0.3	0.2	0.1	0	0	-	-	-	-	-	-	-	-	-	-	-	-	-	-	-	-	-	-	-	-	-	-	-	-	-	-	-	-	-	-	-	-	-	-	-	-	-	-	-	-	-	-	-	-	-	-	-	-	-	-	-	-	-	-	-	-	-	-	-	-	-	-	-	-	-	-
LGT-067	Native	AANG_MRL48_GENE026948	0.4	0.5	0.1	1.1	0.5	0.1	0	0	-	-	-	-	-	-	-	-	-	-	-	-	-	-	-	-	-	-	-	-	-	-	-	-	-	-	-	-	-	-	-	-	-	-	-	-	-	-	-	-	-	-	-	-	-	-	-	-	-	-	-	-	-	-	-	-	-	-	-	-	-	-	-	-	-	-
LGT-067	Donor	Setaria_italica_GCA_000263155.2_SETIT_008283mg	-	-	-	-	-	-	-	-	-	-	-	-	-	-	-	-	-	-	-	-	-	-	-	-	-	-	-	-	-	-	-	-	-	-	-	-	-	-	-	-	-	-	-	-	-	-	-	-	-	-	-	-	-	-	-	0	0	0	0	0	0	0	0	0	0	9.1	-	-	-	-	-	-	-	-
LGT-068	LGT	AANG_MRL48_GENE029490	22	19.7	9.6	43.2	19	19.5	5.4	6.4	-	-	-	-	-	-	-	-	-	-	-	-	-	-	-	-	-	-	-	-	-	-	-	-	-	-	-	-	-	-	-	-	-	-	-	-	-	-	-	-	-	-	-	-	-	-	-	-	-	-	-	-	-	-	-	-	-	-	-	-	-	-	-	-	-	-
LGT-069	LGT	AANG_MRL48_GENE033551	4.8	5.1	2.8	4.9	5.4	7.6	2.8	8.6	-	-	-	-	-	-	-	-	-	-	-	-	-	-	-	-	-	-	-	-	-	-	-	-	-	-	-	-	-	-	-	-	-	-	-	-	-	-	-	-	-	-	-	-	-	-	-	-	-	-	-	-	-	-	-	-	-	-	-	-	-	-	-	-	-	-
LGT-069	Native	AANG_MRL48_GENE001169	3.2	2.6	3.4	3.1	5.6	1.6	2.7	2.8	-	-	-	-	-	-	-	-	-	-	-	-	-	-	-	-	-	-	-	-	-	-	-	-	-	-	-	-	-	-	-	-	-	-	-	-	-	-	-	-	-	-	-	-	-	-	-	-	-	-	-	-	-	-	-	-	-	-	-	-	-	-	-	-	-	-
LGT-069	Native	AANG_MRL48_GENE044771	2.4	3.6	5.5	5.8	10.3	7.5	1.7	11.7	-	-	-	-	-	-	-	-	-	-	-	-	-	-	-	-	-	-	-	-	-	-	-	-	-	-	-	-	-	-	-	-	-	-	-	-	-	-	-	-	-	-	-	-	-	-	-	-	-	-	-	-	-	-	-	-	-	-	-	-	-	-	-	-	-	-
LGT-070	LGT	AANG_MRL48_GENE034061	0	0.2	1.5	0.1	3.2	0	0.2	4.8	-	-	-	-	-	-	-	-	-	-	-	-	-	-	-	-	-	-	-	-	-	-	-	-	-	-	-	-	-	-	-	-	-	-	-	-	-	-	-	-	-	-	-	-	-	-	-	-	-	-	-	-	-	-	-	-	-	-	-	-	-	-	-	-	-	-
LGT-070	Native	AANG_MRL48_GENE030216	19.4	12.4	18.8	14.7	20.3	17.6	14.4	21.6	-	-	-	-	-	-	-	-	-	-	-	-	-	-	-	-	-	-	-	-	-	-	-	-	-	-	-	-	-	-	-	-	-	-	-	-	-	-	-	-	-	-	-	-	-	-	-	-	-	-	-	-	-	-	-	-	-	-	-	-	-	-	-	-	-	-
LGT-070	Donor	Sorghum_bicolor_GCA_000003195.3_SORBI_3010G014100	-	-	-	-	-	-	-	-	-	-	-	-	-	-	-	-	-	-	-	-	-	-	-	-	-	-	-	-	-	-	-	-	-	-	-	-	-	-	-	-	-	-	-	-	-	-	-	-	-	-	-	-	-	-	-	-	-	-	-	-	-	-	-	-	-	-	38.3	18.8	40.1	19.1	64.8	47.6	104.4	26.7
LGT-071	LGT	AANG_MRL48_GENE039880	0	0	0	0	0.2	0	0	0	-	-	-	-	-	-	-	-	-	-	-	-	-	-	-	-	-	-	-	-	-	-	-	-	-	-	-	-	-	-	-	-	-	-	-	-	-	-	-	-	-	-	-	-	-	-	-	-	-	-	-	-	-	-	-	-	-	-	-	-	-	-	-	-	-	-
LGT-072	LGT	AANG_MRL48_GENE041390	1.2	0.8	3.6	2.8	5.1	0.4	0	1	-	-	-	-	-	-	-	-	-	-	-	-	-	-	-	-	-	-	-	-	-	-	-	-	-	-	-	-	-	-	-	-	-	-	-	-	-	-	-	-	-	-	-	-	-	-	-	-	-	-	-	-	-	-	-	-	-	-	-	-	-	-	-	-	-	-
LGT-073	LGT	AANG_MRL48_GENE041789	6.5	7.1	4.9	16.4	28.4	0	0	0	-	-	-	-	-	-	-	-	-	-	-	-	-	-	-	-	-	-	-	-	-	-	-	-	-	-	-	-	-	-	-	-	-	-	-	-	-	-	-	-	-	-	-	-	-	-	-	-	-	-	-	-	-	-	-	-	-	-	-	-	-	-	-	-	-	-
LGT-074	LGT	AANG_MRL48_GENE042673	1	7.7	11.1	1	14.2	0.4	3.5	17.9	-	-	-	-	-	-	-	-	-	-	-	-	-	-	-	-	-	-	-	-	-	-	-	-	-	-	-	-	-	-	-	-	-	-	-	-	-	-	-	-	-	-	-	-	-	-	-	-	-	-	-	-	-	-	-	-	-	-	-	-	-	-	-	-	-	-
LGT-075	LGT	AANG_MRL48_GENE042732	0	0	0	0	0	0	0	0	-	-	-	-	-	-	-	-	-	-	-	-	-	-	-	-	-	-	-	-	-	-	-	-	-	-	-	-	-	-	-	-	-	-	-	-	-	-	-	-	-	-	-	-	-	-	-	-	-	-	-	-	-	-	-	-	-	-	-	-	-	-	-	-	-	-
LGT-075	Native	AANG_MRL48_GENE025264	3.9	2.7	5.7	6.3	5.4	2.5	1.3	5.7	-	-	-	-	-	-	-	-	-	-	-	-	-	-	-	-	-	-	-	-	-	-	-	-	-	-	-	-	-	-	-	-	-	-	-	-	-	-	-	-	-	-	-	-	-	-	-	-	-	-	-	-	-	-	-	-	-	-	-	-	-	-	-	-	-	-
LGT-076	LGT	ASEM_AUS1_04169	-	-	-	-	-	-	-	-	22.6	30.4	22.4	19.1	24.7	56	27.6	35.7	54.9	0.5	9.2	10.9	-	-	-	-	-	-	-	-	-	-	-	-	-	-	-	-	-	-	-	-	-	-	-	-	-	-	-	-	-	-	-	-	-	-	-	-	-	-	-	-	-	-	-	-	-	-	-	-	-	-	-	-	-	-
LGT-076	Native	ASEM_AUS1_43810	-	-	-	-	-	-	-	-	70.5	119.1	95.4	65.3	113.2	89	101	137.8	230.8	4	14.7	13.4	-	-	-	-	-	-	-	-	-	-	-	-	-	-	-	-	-	-	-	-	-	-	-	-	-	-	-	-	-	-	-	-	-	-	-	-	-	-	-	-	-	-	-	-	-	-	-	-	-	-	-	-	-	-
LGT-077	LGT	ASEM_AUS1_07324	-	-	-	-	-	-	-	-	0	0	0	0	0	0	0	0	0.1	0.3	1.3	0.3	-	-	-	-	-	-	-	-	-	-	-	-	-	-	-	-	-	-	-	-	-	-	-	-	-	-	-	-	-	-	-	-	-	-	-	-	-	-	-	-	-	-	-	-	-	-	-	-	-	-	-	-	-	-
LGT-077	Native	ASEM_AUS1_15918	-	-	-	-	-	-	-	-	0	0	0	0.1	0	0	0.2	0.8	0.2	1.1	0.2	2.8	-	-	-	-	-	-	-	-	-	-	-	-	-	-	-	-	-	-	-	-	-	-	-	-	-	-	-	-	-	-	-	-	-	-	-	-	-	-	-	-	-	-	-	-	-	-	-	-	-	-	-	-	-	-
LGT-077	Native	ASEM_AUS1_32038	-	-	-	-	-	-	-	-	0.9	0	0	2	0.2	1.1	5.6	5.4	3.5	15.5	5.5	18.8	-	-	-	-	-	-	-	-	-	-	-	-	-	-	-	-	-	-	-	-	-	-	-	-	-	-	-	-	-	-	-	-	-	-	-	-	-	-	-	-	-	-	-	-	-	-	-	-	-	-	-	-	-	-
LGT-077	Native	ASEM_AUS1_32039	-	-	-	-	-	-	-	-	0.8	0.3	0.3	0.9	0.1	0.9	6.5	4.2	3.6	0.3	0	0.1	-	-	-	-	-	-	-	-	-	-	-	-	-	-	-	-	-	-	-	-	-	-	-	-	-	-	-	-	-	-	-	-	-	-	-	-	-	-	-	-	-	-	-	-	-	-	-	-	-	-	-	-	-	-
LGT-077	Donor	Sorghum_bicolor_GCA_000003195.3_SORBI_3006G080800	-	-	-	-	-	-	-	-	-	-	-	-	-	-	-	-	-	-	-	-	-	-	-	-	-	-	-	-	-	-	-	-	-	-	-	-	-	-	-	-	-	-	-	-	-	-	-	-	-	-	-	-	-	-	-	-	-	-	-	-	-	-	-	-	-	-	3.5	13.1	2.5	12.1	7	40.3	1.1	7.1
LGT-078	LGT	ASEM_AUS1_09861	-	-	-	-	-	-	-	-	0	0	0	0	0	0	0	0	0	0	0.1	0.2	-	-	-	-	-	-	-	-	-	-	-	-	-	-	-	-	-	-	-	-	-	-	-	-	-	-	-	-	-	-	-	-	-	-	-	-	-	-	-	-	-	-	-	-	-	-	-	-	-	-	-	-	-	-
LGT-078	Native	ASEM_AUS1_06599	-	-	-	-	-	-	-	-	0	0	0	0	0	0	0	0	0	0	0	0	-	-	-	-	-	-	-	-	-	-	-	-	-	-	-	-	-	-	-	-	-	-	-	-	-	-	-	-	-	-	-	-	-	-	-	-	-	-	-	-	-	-	-	-	-	-	-	-	-	-	-	-	-	-
LGT-078	Donor	Setaria_italica_GCA_000263155.2_SETIT_004956mg	-	-	-	-	-	-	-	-	-	-	-	-	-	-	-	-	-	-	-	-	-	-	-	-	-	-	-	-	-	-	-	-	-	-	-	-	-	-	-	-	-	-	-	-	-	-	-	-	-	-	-	-	-	-	-	0	0	0	0	0	0	0	0	0	0	0	-	-	-	-	-	-	-	-
LGT-081	LGT	ASEM_AUS1_14500	-	-	-	-	-	-	-	-	6.6	8.9	6.2	5.1	5.3	8.5	14.8	17.5	16.6	2.3	14.7	13.5	-	-	-	-	-	-	-	-	-	-	-	-	-	-	-	-	-	-	-	-	-	-	-	-	-	-	-	-	-	-	-	-	-	-	-	-	-	-	-	-	-	-	-	-	-	-	-	-	-	-	-	-	-	-
LGT-082	LGT	ASEM_AUS1_20547	-	-	-	-	-	-	-	-	0.2	1.2	0.4	0.6	0.9	0.6	0.7	0.7	0	0	0	0	-	-	-	-	-	-	-	-	-	-	-	-	-	-	-	-	-	-	-	-	-	-	-	-	-	-	-	-	-	-	-	-	-	-	-	-	-	-	-	-	-	-	-	-	-	-	-	-	-	-	-	-	-	-
LGT-082	Native	ASEM_AUS1_19987	-	-	-	-	-	-	-	-	8.6	8.8	6.7	11.5	3.8	5.3	4.5	4.2	9.6	0.6	2.5	1	-	-	-	-	-	-	-	-	-	-	-	-	-	-	-	-	-	-	-	-	-	-	-	-	-	-	-	-	-	-	-	-	-	-	-	-	-	-	-	-	-	-	-	-	-	-	-	-	-	-	-	-	-	-
LGT-083	LGT	ASEM_AUS1_20548	-	-	-	-	-	-	-	-	7.3	6.3	7.2	14.9	5.2	8.4	3	4.2	9.9	0.6	3.7	2.1	-	-	-	-	-	-	-	-	-	-	-	-	-	-	-	-	-	-	-	-	-	-	-	-	-	-	-	-	-	-	-	-	-	-	-	-	-	-	-	-	-	-	-	-	-	-	-	-	-	-	-	-	-	-
LGT-083	Native	ASEM_AUS1_19987	-	-	-	-	-	-	-	-	8.6	8.8	6.7	11.5	3.8	5.3	4.5	4.2	9.6	0.6	2.5	1	-	-	-	-	-	-	-	-	-	-	-	-	-	-	-	-	-	-	-	-	-	-	-	-	-	-	-	-	-	-	-	-	-	-	-	-	-	-	-	-	-	-	-	-	-	-	-	-	-	-	-	-	-	-
LGT-083	Native	ASEM_AUS1_32292	-	-	-	-	-	-	-	-	0	0	0	0	0	0	0	0	0	0	5.6	2.2	-	-	-	-	-	-	-	-	-	-	-	-	-	-	-	-	-	-	-	-	-	-	-	-	-	-	-	-	-	-	-	-	-	-	-	-	-	-	-	-	-	-	-	-	-	-	-	-	-	-	-	-	-	-
LGT-083	Native	ASEM_AUS1_46093	-	-	-	-	-	-	-	-	0	0	0	0	0	0	0	0	0	0	16.1	0.6	-	-	-	-	-	-	-	-	-	-	-	-	-	-	-	-	-	-	-	-	-	-	-	-	-	-	-	-	-	-	-	-	-	-	-	-	-	-	-	-	-	-	-	-	-	-	-	-	-	-	-	-	-	-
LGT-083	Donor	Sorghum_bicolor_GCA_000003195.3_SORBI_3008G002700	-	-	-	-	-	-	-	-	-	-	-	-	-	-	-	-	-	-	-	-	-	-	-	-	-	-	-	-	-	-	-	-	-	-	-	-	-	-	-	-	-	-	-	-	-	-	-	-	-	-	-	-	-	-	-	-	-	-	-	-	-	-	-	-	-	-	4.1	0.6	3.7	0.6	2.4	0.5	0	0.3
LGT-084	LGT	ASEM_AUS1_20552	-	-	-	-	-	-	-	-	3.1	5.2	2.9	2.8	3.4	6.9	6.8	8.6	9.7	4.4	10.5	11.5	-	-	-	-	-	-	-	-	-	-	-	-	-	-	-	-	-	-	-	-	-	-	-	-	-	-	-	-	-	-	-	-	-	-	-	-	-	-	-	-	-	-	-	-	-	-	-	-	-	-	-	-	-	-
LGT-084	Native	ASEM_AUS1_01961	-	-	-	-	-	-	-	-	7	9.7	7	7.6	10.1	12.3	16.1	15.2	15	3.5	16.1	15.4	-	-	-	-	-	-	-	-	-	-	-	-	-	-	-	-	-	-	-	-	-	-	-	-	-	-	-	-	-	-	-	-	-	-	-	-	-	-	-	-	-	-	-	-	-	-	-	-	-	-	-	-	-	-
LGT-084	Donor	Sorghum_bicolor_GCA_000003195.3_SORBI_3008G002300	-	-	-	-	-	-	-	-	-	-	-	-	-	-	-	-	-	-	-	-	-	-	-	-	-	-	-	-	-	-	-	-	-	-	-	-	-	-	-	-	-	-	-	-	-	-	-	-	-	-	-	-	-	-	-	-	-	-	-	-	-	-	-	-	-	-	6.4	5.6	8.7	5.6	13.2	12.4	20.1	21.7
LGT-085	LGT	ASEM_AUS1_26621	-	-	-	-	-	-	-	-	0	0.2	0.3	0.1	0.3	0.6	0.1	0	0	0.6	0.4	0.3	-	-	-	-	-	-	-	-	-	-	-	-	-	-	-	-	-	-	-	-	-	-	-	-	-	-	-	-	-	-	-	-	-	-	-	-	-	-	-	-	-	-	-	-	-	-	-	-	-	-	-	-	-	-
LGT-085	Native	ASEM_AUS1_32038	-	-	-	-	-	-	-	-	0.9	0	0	2	0.2	1.1	5.6	5.4	3.5	15.5	5.5	18.8	-	-	-	-	-	-	-	-	-	-	-	-	-	-	-	-	-	-	-	-	-	-	-	-	-	-	-	-	-	-	-	-	-	-	-	-	-	-	-	-	-	-	-	-	-	-	-	-	-	-	-	-	-	-
LGT-085	Native	ASEM_AUS1_32039	-	-	-	-	-	-	-	-	0.8	0.3	0.3	0.9	0.1	0.9	6.5	4.2	3.6	0.3	0	0.1	-	-	-	-	-	-	-	-	-	-	-	-	-	-	-	-	-	-	-	-	-	-	-	-	-	-	-	-	-	-	-	-	-	-	-	-	-	-	-	-	-	-	-	-	-	-	-	-	-	-	-	-	-	-
LGT-086	LGT	ASEM_AUS1_26622	-	-	-	-	-	-	-	-	0	0.1	0	0.7	0	0.3	0.4	0.7	1.1	0	2.5	0	-	-	-	-	-	-	-	-	-	-	-	-	-	-	-	-	-	-	-	-	-	-	-	-	-	-	-	-	-	-	-	-	-	-	-	-	-	-	-	-	-	-	-	-	-	-	-	-	-	-	-	-	-	-
LGT-086	Native	ASEM_AUS1_32038	-	-	-	-	-	-	-	-	0.9	0	0	2	0.2	1.1	5.6	5.4	3.5	15.5	5.5	18.8	-	-	-	-	-	-	-	-	-	-	-	-	-	-	-	-	-	-	-	-	-	-	-	-	-	-	-	-	-	-	-	-	-	-	-	-	-	-	-	-	-	-	-	-	-	-	-	-	-	-	-	-	-	-
LGT-086	Native	ASEM_AUS1_32039	-	-	-	-	-	-	-	-	0.8	0.3	0.3	0.9	0.1	0.9	6.5	4.2	3.6	0.3	0	0.1	-	-	-	-	-	-	-	-	-	-	-	-	-	-	-	-	-	-	-	-	-	-	-	-	-	-	-	-	-	-	-	-	-	-	-	-	-	-	-	-	-	-	-	-	-	-	-	-	-	-	-	-	-	-
LGT-086	Donor	Sorghum_bicolor_GCA_000003195.3_SORBI_3006G080600	-	-	-	-	-	-	-	-	-	-	-	-	-	-	-	-	-	-	-	-	-	-	-	-	-	-	-	-	-	-	-	-	-	-	-	-	-	-	-	-	-	-	-	-	-	-	-	-	-	-	-	-	-	-	-	-	-	-	-	-	-	-	-	-	-	-	1.1	4.3	0.9	3.8	1.5	8.2	1.5	2.9
LGT-087	LGT	ASEM_AUS1_26916	-	-	-	-	-	-	-	-	0	0	0	0	0	0	0	0	0	0	0	0	-	-	-	-	-	-	-	-	-	-	-	-	-	-	-	-	-	-	-	-	-	-	-	-	-	-	-	-	-	-	-	-	-	-	-	-	-	-	-	-	-	-	-	-	-	-	-	-	-	-	-	-	-	-
LGT-087	Native	ASEM_AUS1_09645	-	-	-	-	-	-	-	-	26.8	22.6	18.2	31.7	20.4	33.8	46	46	43.4	2.7	26.1	48.7	-	-	-	-	-	-	-	-	-	-	-	-	-	-	-	-	-	-	-	-	-	-	-	-	-	-	-	-	-	-	-	-	-	-	-	-	-	-	-	-	-	-	-	-	-	-	-	-	-	-	-	-	-	-
LGT-087	Native	ASEM_AUS1_26911	-	-	-	-	-	-	-	-	4.1	9.6	4.3	3.4	6.4	9.5	10.1	17.4	22.1	7.3	18.4	22	-	-	-	-	-	-	-	-	-	-	-	-	-	-	-	-	-	-	-	-	-	-	-	-	-	-	-	-	-	-	-	-	-	-	-	-	-	-	-	-	-	-	-	-	-	-	-	-	-	-	-	-	-	-
LGT-087	Donor	Setaria_italica_GCA_000263155.2_SETIT_036165mg	-	-	-	-	-	-	-	-	-	-	-	-	-	-	-	-	-	-	-	-	-	-	-	-	-	-	-	-	-	-	-	-	-	-	-	-	-	-	-	-	-	-	-	-	-	-	-	-	-	-	-	-	-	-	-	13.5	4.1	2.5	11.8	13.7	8.7	20	8.7	7.5	15.6	18.1	-	-	-	-	-	-	-	-
LGT-089	LGT	ASEM_AUS1_34026	-	-	-	-	-	-	-	-	0	0	0	0	0	0	0	0	0	0	0	0	-	-	-	-	-	-	-	-	-	-	-	-	-	-	-	-	-	-	-	-	-	-	-	-	-	-	-	-	-	-	-	-	-	-	-	-	-	-	-	-	-	-	-	-	-	-	-	-	-	-	-	-	-	-
LGT-089	Native	ASEM_AUS1_37747	-	-	-	-	-	-	-	-	3.8	7.4	4.7	8.5	11.3	10.9	11.8	12	11.6	131.8	30.5	26.8	-	-	-	-	-	-	-	-	-	-	-	-	-	-	-	-	-	-	-	-	-	-	-	-	-	-	-	-	-	-	-	-	-	-	-	-	-	-	-	-	-	-	-	-	-	-	-	-	-	-	-	-	-	-
LGT-091	LGT	ASEM_AUS1_45809	-	-	-	-	-	-	-	-	0.3	0.4	0.2	0.2	0.2	0.4	0.3	0	1.5	0	0	0	-	-	-	-	-	-	-	-	-	-	-	-	-	-	-	-	-	-	-	-	-	-	-	-	-	-	-	-	-	-	-	-	-	-	-	-	-	-	-	-	-	-	-	-	-	-	-	-	-	-	-	-	-	-
LGT-091	Native	ASEM_AUS1_13359	-	-	-	-	-	-	-	-	16	24.2	12.7	14.7	38.6	42.9	25.8	22.9	23.3	2.8	37	16.7	-	-	-	-	-	-	-	-	-	-	-	-	-	-	-	-	-	-	-	-	-	-	-	-	-	-	-	-	-	-	-	-	-	-	-	-	-	-	-	-	-	-	-	-	-	-	-	-	-	-	-	-	-	-
LGT-091	Donor	Sorghum_bicolor_GCA_000003195.3_SORBI_3006G179000	-	-	-	-	-	-	-	-	-	-	-	-	-	-	-	-	-	-	-	-	-	-	-	-	-	-	-	-	-	-	-	-	-	-	-	-	-	-	-	-	-	-	-	-	-	-	-	-	-	-	-	-	-	-	-	-	-	-	-	-	-	-	-	-	-	-	27.4	12	53.4	29.2	47.4	13.6	136.2	75.4
LGT-092	LGT	ASEM_KWT3_02213	-	-	-	-	-	-	-	-	-	-	-	-	-	-	-	-	-	-	-	-	108.2	85.8	87.2	165.2	130.8	129.4	150.5	173.2	71	0	0.4	0.4	-	-	-	-	-	-	-	-	-	-	-	-	-	-	-	-	-	-	-	-	-	-	-	-	-	-	-	-	-	-	-	-	-	-	-	-	-	-	-	-	-	-
LGT-092	Native	ASEM_KWT3_44409	-	-	-	-	-	-	-	-	-	-	-	-	-	-	-	-	-	-	-	-	107.7	76.5	71.6	148.5	102.5	84.6	41.7	39.4	18.3	10.6	14.7	7.2	-	-	-	-	-	-	-	-	-	-	-	-	-	-	-	-	-	-	-	-	-	-	-	-	-	-	-	-	-	-	-	-	-	-	-	-	-	-	-	-	-	-
LGT-092	Native	ASEM_KWT3_44538	-	-	-	-	-	-	-	-	-	-	-	-	-	-	-	-	-	-	-	-	136.6	94.9	76.8	184.1	132.2	117.5	168.2	192.8	63	2.1	2.9	1.5	-	-	-	-	-	-	-	-	-	-	-	-	-	-	-	-	-	-	-	-	-	-	-	-	-	-	-	-	-	-	-	-	-	-	-	-	-	-	-	-	-	-
LGT-092	Donor	Setaria_italica_GCA_000263155.2_SETIT_023183mg	-	-	-	-	-	-	-	-	-	-	-	-	-	-	-	-	-	-	-	-	-	-	-	-	-	-	-	-	-	-	-	-	-	-	-	-	-	-	-	-	-	-	-	-	-	-	-	-	-	-	-	-	-	-	-	251.1	162.5	110.6	61.9	186.6	203.2	167.8	320.4	427.9	2	5	-	-	-	-	-	-	-	-
LGT-093	LGT	ASEM_KWT3_21413	-	-	-	-	-	-	-	-	-	-	-	-	-	-	-	-	-	-	-	-	4.8	5	4.8	2.6	4	2.8	4.5	6.1	4.8	0.7	0.3	0.6	-	-	-	-	-	-	-	-	-	-	-	-	-	-	-	-	-	-	-	-	-	-	-	-	-	-	-	-	-	-	-	-	-	-	-	-	-	-	-	-	-	-
LGT-094	LGT	ASEM_KWT3_31786	-	-	-	-	-	-	-	-	-	-	-	-	-	-	-	-	-	-	-	-	0.6	0.8	0.9	1.4	2.3	1.6	4.8	3.6	3.7	4.5	5.4	4.9	-	-	-	-	-	-	-	-	-	-	-	-	-	-	-	-	-	-	-	-	-	-	-	-	-	-	-	-	-	-	-	-	-	-	-	-	-	-	-	-	-	-
LGT-094	Native	ASEM_KWT3_44096	-	-	-	-	-	-	-	-	-	-	-	-	-	-	-	-	-	-	-	-	7.2	11.3	11.9	9.9	16.2	12.4	14.7	9.1	13.5	8.2	12.9	10.2	-	-	-	-	-	-	-	-	-	-	-	-	-	-	-	-	-	-	-	-	-	-	-	-	-	-	-	-	-	-	-	-	-	-	-	-	-	-	-	-	-	-
LGT-095	LGT	ASEM_KWT3_33497	-	-	-	-	-	-	-	-	-	-	-	-	-	-	-	-	-	-	-	-	3.1	5.9	6.3	8.9	25.5	11.2	5.4	3.6	8	69.4	52.8	72.3	-	-	-	-	-	-	-	-	-	-	-	-	-	-	-	-	-	-	-	-	-	-	-	-	-	-	-	-	-	-	-	-	-	-	-	-	-	-	-	-	-	-
LGT-095	Native	ASEM_KWT3_07239	-	-	-	-	-	-	-	-	-	-	-	-	-	-	-	-	-	-	-	-	5.7	10.4	12.5	10.6	36.2	18.9	14.9	9.4	20.6	122.5	83.2	120.9	-	-	-	-	-	-	-	-	-	-	-	-	-	-	-	-	-	-	-	-	-	-	-	-	-	-	-	-	-	-	-	-	-	-	-	-	-	-	-	-	-	-
LGT-095	Donor	Setaria_italica_GCA_000263155.2_SETIT_009162mg	-	-	-	-	-	-	-	-	-	-	-	-	-	-	-	-	-	-	-	-	-	-	-	-	-	-	-	-	-	-	-	-	-	-	-	-	-	-	-	-	-	-	-	-	-	-	-	-	-	-	-	-	-	-	-	17.2	28	17	27.7	10.9	41.1	75.9	46.8	69.1	139	41.8	-	-	-	-	-	-	-	-
LGT-096	LGT	ASEM_KWT3_33498	-	-	-	-	-	-	-	-	-	-	-	-	-	-	-	-	-	-	-	-	30.2	31.8	35.6	29.4	46.4	41	49.2	43.6	63.5	133.6	100.9	72.7	-	-	-	-	-	-	-	-	-	-	-	-	-	-	-	-	-	-	-	-	-	-	-	-	-	-	-	-	-	-	-	-	-	-	-	-	-	-	-	-	-	-
LGT-096	Native	ASEM_KWT3_07238	-	-	-	-	-	-	-	-	-	-	-	-	-	-	-	-	-	-	-	-	14.3	13	16.9	12.5	26.3	27.1	28.9	26.9	51.4	100.9	57.6	55	-	-	-	-	-	-	-	-	-	-	-	-	-	-	-	-	-	-	-	-	-	-	-	-	-	-	-	-	-	-	-	-	-	-	-	-	-	-	-	-	-	-
LGT-096	Donor	Setaria_italica_GCA_000263155.2_SETIT_009870mg	-	-	-	-	-	-	-	-	-	-	-	-	-	-	-	-	-	-	-	-	-	-	-	-	-	-	-	-	-	-	-	-	-	-	-	-	-	-	-	-	-	-	-	-	-	-	-	-	-	-	-	-	-	-	-	36.8	86.4	51	67.6	17.7	80.6	104	134.1	124.5	46.8	35.1	-	-	-	-	-	-	-	-
LGT-097	LGT	ASEM_KWT3_34763	-	-	-	-	-	-	-	-	-	-	-	-	-	-	-	-	-	-	-	-	0	0	0	0	0	0	0	0	0	0	0	0	-	-	-	-	-	-	-	-	-	-	-	-	-	-	-	-	-	-	-	-	-	-	-	-	-	-	-	-	-	-	-	-	-	-	-	-	-	-	-	-	-	-
LGT-097	Native	ASEM_KWT3_36593	-	-	-	-	-	-	-	-	-	-	-	-	-	-	-	-	-	-	-	-	14	11.3	13.7	21.8	15	15.9	12.9	16.1	5	1.7	0	0	-	-	-	-	-	-	-	-	-	-	-	-	-	-	-	-	-	-	-	-	-	-	-	-	-	-	-	-	-	-	-	-	-	-	-	-	-	-	-	-	-	-
LGT-097	Native	ASEM_KWT3_38427	-	-	-	-	-	-	-	-	-	-	-	-	-	-	-	-	-	-	-	-	11.7	15.2	18.3	23.7	24.2	23.6	12.7	9.5	12	1.2	1.3	7.2	-	-	-	-	-	-	-	-	-	-	-	-	-	-	-	-	-	-	-	-	-	-	-	-	-	-	-	-	-	-	-	-	-	-	-	-	-	-	-	-	-	-
LGT-098	LGT	ASEM_KWT3_37700	-	-	-	-	-	-	-	-	-	-	-	-	-	-	-	-	-	-	-	-	0	0	0	0	0	0	0	0	0	0	0	0	-	-	-	-	-	-	-	-	-	-	-	-	-	-	-	-	-	-	-	-	-	-	-	-	-	-	-	-	-	-	-	-	-	-	-	-	-	-	-	-	-	-
LGT-098	Native	ASEM_KWT3_22488	-	-	-	-	-	-	-	-	-	-	-	-	-	-	-	-	-	-	-	-	8.7	15.1	21.2	11.8	37.1	26.3	24.1	10.5	25.4	98.5	67.1	84	-	-	-	-	-	-	-	-	-	-	-	-	-	-	-	-	-	-	-	-	-	-	-	-	-	-	-	-	-	-	-	-	-	-	-	-	-	-	-	-	-	-
LGT-098	Donor	Setaria_italica_GCA_000263155.2_SETIT_020939mg	-	-	-	-	-	-	-	-	-	-	-	-	-	-	-	-	-	-	-	-	-	-	-	-	-	-	-	-	-	-	-	-	-	-	-	-	-	-	-	-	-	-	-	-	-	-	-	-	-	-	-	-	-	-	-	19.5	33.8	13.5	28.5	19	35.8	71.7	70.2	78.9	119	54.4	-	-	-	-	-	-	-	-
LGT-099	LGT	ASEM_KWT3_37701	-	-	-	-	-	-	-	-	-	-	-	-	-	-	-	-	-	-	-	-	0	0	0	0	0	0	0	0	0	0	0	0	-	-	-	-	-	-	-	-	-	-	-	-	-	-	-	-	-	-	-	-	-	-	-	-	-	-	-	-	-	-	-	-	-	-	-	-	-	-	-	-	-	-
LGT-099	Native	ASEM_KWT3_22488	-	-	-	-	-	-	-	-	-	-	-	-	-	-	-	-	-	-	-	-	8.7	15.1	21.2	11.8	37.1	26.3	24.1	10.5	25.4	98.5	67.1	84	-	-	-	-	-	-	-	-	-	-	-	-	-	-	-	-	-	-	-	-	-	-	-	-	-	-	-	-	-	-	-	-	-	-	-	-	-	-	-	-	-	-
LGT-099	Donor	Setaria_italica_GCA_000263155.2_SETIT_020939mg	-	-	-	-	-	-	-	-	-	-	-	-	-	-	-	-	-	-	-	-	-	-	-	-	-	-	-	-	-	-	-	-	-	-	-	-	-	-	-	-	-	-	-	-	-	-	-	-	-	-	-	-	-	-	-	19.5	33.8	13.5	28.5	19	35.8	71.7	70.2	78.9	119	54.4	-	-	-	-	-	-	-	-
LGT-100	LGT	ASEM_KWT3_38626	-	-	-	-	-	-	-	-	-	-	-	-	-	-	-	-	-	-	-	-	0.3	0.3	0.3	0.3	0.6	0.3	0.9	0.7	1.2	1.1	2.2	2.7	-	-	-	-	-	-	-	-	-	-	-	-	-	-	-	-	-	-	-	-	-	-	-	-	-	-	-	-	-	-	-	-	-	-	-	-	-	-	-	-	-	-
LGT-100	Native	ASEM_KWT3_32540	-	-	-	-	-	-	-	-	-	-	-	-	-	-	-	-	-	-	-	-	13.3	12.9	15.6	20.6	29.1	19.1	22.6	15.6	17.7	41.8	48.5	45.1	-	-	-	-	-	-	-	-	-	-	-	-	-	-	-	-	-	-	-	-	-	-	-	-	-	-	-	-	-	-	-	-	-	-	-	-	-	-	-	-	-	-
LGT-101	LGT	ASEM_L04B_03159	-	-	-	-	-	-	-	-	-	-	-	-	-	-	-	-	-	-	-	-	-	-	-	-	-	-	-	-	-	-	-	-	0.1	0.7	0.3	0	0.6	0	0.2	0.1	0	0	0	0.4	-	-	-	-	-	-	-	-	-	-	-	-	-	-	-	-	-	-	-	-	-	-	-	-	-	-	-	-	-	-
LGT-101	Native	ASEM_L04B_14607	-	-	-	-	-	-	-	-	-	-	-	-	-	-	-	-	-	-	-	-	-	-	-	-	-	-	-	-	-	-	-	-	0	0	0	0	0.1	0	0	0	0.1	0.7	0.1	0.1	-	-	-	-	-	-	-	-	-	-	-	-	-	-	-	-	-	-	-	-	-	-	-	-	-	-	-	-	-	-
LGT-101	Native	ASEM_L04B_47305	-	-	-	-	-	-	-	-	-	-	-	-	-	-	-	-	-	-	-	-	-	-	-	-	-	-	-	-	-	-	-	-	25.2	37.3	18.9	25	52.2	19.3	9.8	3	3.1	62.8	62.9	69.7	-	-	-	-	-	-	-	-	-	-	-	-	-	-	-	-	-	-	-	-	-	-	-	-	-	-	-	-	-	-
LGT-101	Donor	Sorghum_bicolor_GCA_000003195.3_SORBI_3001G533400	-	-	-	-	-	-	-	-	-	-	-	-	-	-	-	-	-	-	-	-	-	-	-	-	-	-	-	-	-	-	-	-	-	-	-	-	-	-	-	-	-	-	-	-	-	-	-	-	-	-	-	-	-	-	-	-	-	-	-	-	-	-	-	-	-	-	10.1	5.2	11.3	41	17.8	9	28.5	95.2
LGT-102	LGT	ASEM_L04B_24049	-	-	-	-	-	-	-	-	-	-	-	-	-	-	-	-	-	-	-	-	-	-	-	-	-	-	-	-	-	-	-	-	0.5	0.7	0.3	0.6	0.8	0.8	1.2	0.7	0.3	0.7	0.1	0.3	-	-	-	-	-	-	-	-	-	-	-	-	-	-	-	-	-	-	-	-	-	-	-	-	-	-	-	-	-	-
LGT-102	Native	ASEM_L04B_11983	-	-	-	-	-	-	-	-	-	-	-	-	-	-	-	-	-	-	-	-	-	-	-	-	-	-	-	-	-	-	-	-	0.1	0.2	0	0	0	0.2	0	0.3	0	0.5	0.3	0.1	-	-	-	-	-	-	-	-	-	-	-	-	-	-	-	-	-	-	-	-	-	-	-	-	-	-	-	-	-	-
LGT-102	Native	ASEM_L04B_11984	-	-	-	-	-	-	-	-	-	-	-	-	-	-	-	-	-	-	-	-	-	-	-	-	-	-	-	-	-	-	-	-	0.2	0.2	0	0.5	0.4	0.2	0.2	0.2	0	1.4	1	2	-	-	-	-	-	-	-	-	-	-	-	-	-	-	-	-	-	-	-	-	-	-	-	-	-	-	-	-	-	-
LGT-102	Native	ASEM_L04B_11988	-	-	-	-	-	-	-	-	-	-	-	-	-	-	-	-	-	-	-	-	-	-	-	-	-	-	-	-	-	-	-	-	0.5	0.5	0.2	0.3	0.2	1.1	0.2	0.8	0.4	1.9	0.8	0	-	-	-	-	-	-	-	-	-	-	-	-	-	-	-	-	-	-	-	-	-	-	-	-	-	-	-	-	-	-
LGT-102	Native	ASEM_L04B_11998	-	-	-	-	-	-	-	-	-	-	-	-	-	-	-	-	-	-	-	-	-	-	-	-	-	-	-	-	-	-	-	-	2.6	2	2.6	2.8	2.9	3.7	1.9	0.9	1.9	5.5	3.3	1.5	-	-	-	-	-	-	-	-	-	-	-	-	-	-	-	-	-	-	-	-	-	-	-	-	-	-	-	-	-	-
LGT-102	Donor	Setaria_italica_GCA_000263155.2_SETIT_0241942mg	-	-	-	-	-	-	-	-	-	-	-	-	-	-	-	-	-	-	-	-	-	-	-	-	-	-	-	-	-	-	-	-	-	-	-	-	-	-	-	-	-	-	-	-	-	-	-	-	-	-	-	-	-	-	-	1.6	0.6	0	2.2	2.2	2.3	1.1	0.5	1.2	0	0	-	-	-	-	-	-	-	-
LGT-103	LGT	ASEM_L04B_34267	-	-	-	-	-	-	-	-	-	-	-	-	-	-	-	-	-	-	-	-	-	-	-	-	-	-	-	-	-	-	-	-	1.5	2	0.8	2	2.3	2.4	1.2	0.8	1	11.2	2.9	3.1	-	-	-	-	-	-	-	-	-	-	-	-	-	-	-	-	-	-	-	-	-	-	-	-	-	-	-	-	-	-
LGT-103	LGT	ASEM_ZAM15-05-10_05565	-	-	-	-	-	-	-	-	-	-	-	-	-	-	-	-	-	-	-	-	-	-	-	-	-	-	-	-	-	-	-	-	-	-	-	-	-	-	-	-	-	-	-	-	0.2	0.4	0.1	0.5	0.2	0.4	0.2	0.4	1.2	0.1	0	-	-	-	-	-	-	-	-	-	-	-	-	-	-	-	-	-	-	-
LGT-103	Native	ASEM_L04B_11983	-	-	-	-	-	-	-	-	-	-	-	-	-	-	-	-	-	-	-	-	-	-	-	-	-	-	-	-	-	-	-	-	0.1	0.2	0	0	0	0.2	0	0.3	0	0.5	0.3	0.1	-	-	-	-	-	-	-	-	-	-	-	-	-	-	-	-	-	-	-	-	-	-	-	-	-	-	-	-	-	-
LGT-103	Native	ASEM_L04B_11984	-	-	-	-	-	-	-	-	-	-	-	-	-	-	-	-	-	-	-	-	-	-	-	-	-	-	-	-	-	-	-	-	0.2	0.2	0	0.5	0.4	0.2	0.2	0.2	0	1.4	1	2	-	-	-	-	-	-	-	-	-	-	-	-	-	-	-	-	-	-	-	-	-	-	-	-	-	-	-	-	-	-
LGT-103	Native	ASEM_L04B_11988	-	-	-	-	-	-	-	-	-	-	-	-	-	-	-	-	-	-	-	-	-	-	-	-	-	-	-	-	-	-	-	-	0.5	0.5	0.2	0.3	0.2	1.1	0.2	0.8	0.4	1.9	0.8	0	-	-	-	-	-	-	-	-	-	-	-	-	-	-	-	-	-	-	-	-	-	-	-	-	-	-	-	-	-	-
LGT-103	Native	ASEM_L04B_11989	-	-	-	-	-	-	-	-	-	-	-	-	-	-	-	-	-	-	-	-	-	-	-	-	-	-	-	-	-	-	-	-	0.3	0.3	0.2	0.2	0.3	0.3	0.5	1.1	0	4.5	0	0	-	-	-	-	-	-	-	-	-	-	-	-	-	-	-	-	-	-	-	-	-	-	-	-	-	-	-	-	-	-
LGT-103	Native	ASEM_L04B_11998	-	-	-	-	-	-	-	-	-	-	-	-	-	-	-	-	-	-	-	-	-	-	-	-	-	-	-	-	-	-	-	-	2.6	2	2.6	2.8	2.9	3.7	1.9	0.9	1.9	5.5	3.3	1.5	-	-	-	-	-	-	-	-	-	-	-	-	-	-	-	-	-	-	-	-	-	-	-	-	-	-	-	-	-	-
LGT-103	Native	ASEM_ZAM15-05-10_09253	-	-	-	-	-	-	-	-	-	-	-	-	-	-	-	-	-	-	-	-	-	-	-	-	-	-	-	-	-	-	-	-	-	-	-	-	-	-	-	-	-	-	-	-	1.6	2.2	2	1.3	2	1.3	4.9	3	0.7	1	0.5	-	-	-	-	-	-	-	-	-	-	-	-	-	-	-	-	-	-	-
LGT-103	Native	ASEM_ZAM15-05-10_32384	-	-	-	-	-	-	-	-	-	-	-	-	-	-	-	-	-	-	-	-	-	-	-	-	-	-	-	-	-	-	-	-	-	-	-	-	-	-	-	-	-	-	-	-	0.5	0.6	0.7	0	0.6	0.9	1.2	0.5	0	0.4	0	-	-	-	-	-	-	-	-	-	-	-	-	-	-	-	-	-	-	-
LGT-103	Native	ASEM_ZAM15-05-10_32392	-	-	-	-	-	-	-	-	-	-	-	-	-	-	-	-	-	-	-	-	-	-	-	-	-	-	-	-	-	-	-	-	-	-	-	-	-	-	-	-	-	-	-	-	0.7	0.5	0.3	0.3	0.8	1.7	0.9	1.7	1.2	0.5	0.6	-	-	-	-	-	-	-	-	-	-	-	-	-	-	-	-	-	-	-
LGT-103	Native	ASEM_ZAM15-05-10_32394	-	-	-	-	-	-	-	-	-	-	-	-	-	-	-	-	-	-	-	-	-	-	-	-	-	-	-	-	-	-	-	-	-	-	-	-	-	-	-	-	-	-	-	-	0.4	1.2	0.6	0	0.2	1	0.2	0.2	0	1	0	-	-	-	-	-	-	-	-	-	-	-	-	-	-	-	-	-	-	-
LGT-103	Donor	Setaria_italica_GCA_000263155.2_SETIT_0241942mg	-	-	-	-	-	-	-	-	-	-	-	-	-	-	-	-	-	-	-	-	-	-	-	-	-	-	-	-	-	-	-	-	-	-	-	-	-	-	-	-	-	-	-	-	-	-	-	-	-	-	-	-	-	-	-	1.6	0.6	0	2.2	2.2	2.3	1.1	0.5	1.2	0	0	-	-	-	-	-	-	-	-
LGT-104	LGT	ASEM_L04B_37709	-	-	-	-	-	-	-	-	-	-	-	-	-	-	-	-	-	-	-	-	-	-	-	-	-	-	-	-	-	-	-	-	0	0	0	0	0	0	0.2	0	0	0	0	0	-	-	-	-	-	-	-	-	-	-	-	-	-	-	-	-	-	-	-	-	-	-	-	-	-	-	-	-	-	-
LGT-104	Native	ASEM_L04B_45584	-	-	-	-	-	-	-	-	-	-	-	-	-	-	-	-	-	-	-	-	-	-	-	-	-	-	-	-	-	-	-	-	0.4	0.4	0.1	0.4	1.3	0.1	0	0.1	0	0	0	0	-	-	-	-	-	-	-	-	-	-	-	-	-	-	-	-	-	-	-	-	-	-	-	-	-	-	-	-	-	-
LGT-104	Donor	Setaria_italica_GCA_000263155.2_SETIT_015278mg	-	-	-	-	-	-	-	-	-	-	-	-	-	-	-	-	-	-	-	-	-	-	-	-	-	-	-	-	-	-	-	-	-	-	-	-	-	-	-	-	-	-	-	-	-	-	-	-	-	-	-	-	-	-	-	0.5	0.5	0.4	0.6	0.1	0.5	1	1.2	1.2	0	0	-	-	-	-	-	-	-	-
LGT-106	LGT	ASEM_L04B_46299	-	-	-	-	-	-	-	-	-	-	-	-	-	-	-	-	-	-	-	-	-	-	-	-	-	-	-	-	-	-	-	-	16.7	19	14	20.8	23.2	22.8	21.3	25.4	22.3	69.9	37.1	28.6	-	-	-	-	-	-	-	-	-	-	-	-	-	-	-	-	-	-	-	-	-	-	-	-	-	-	-	-	-	-
LGT-106	Native	ASEM_L04B_04175	-	-	-	-	-	-	-	-	-	-	-	-	-	-	-	-	-	-	-	-	-	-	-	-	-	-	-	-	-	-	-	-	9.7	12.6	8.3	15.7	16.3	15.9	16.3	19	17.1	69.1	25.1	18.2	-	-	-	-	-	-	-	-	-	-	-	-	-	-	-	-	-	-	-	-	-	-	-	-	-	-	-	-	-	-
LGT-106	Donor	Setaria_italica_GCA_000263155.2_SETIT_029689mg	-	-	-	-	-	-	-	-	-	-	-	-	-	-	-	-	-	-	-	-	-	-	-	-	-	-	-	-	-	-	-	-	-	-	-	-	-	-	-	-	-	-	-	-	-	-	-	-	-	-	-	-	-	-	-	37.1	20.2	11.2	31.8	11.2	17.6	60.1	34.7	27.7	25.3	9.8	-	-	-	-	-	-	-	-
LGT-107	LGT	ASEM_ZAM15-05-10_00194	-	-	-	-	-	-	-	-	-	-	-	-	-	-	-	-	-	-	-	-	-	-	-	-	-	-	-	-	-	-	-	-	-	-	-	-	-	-	-	-	-	-	-	-	5.6	7.5	8.7	15.8	6.8	14.4	20.3	15	9.9	6.1	22.4	-	-	-	-	-	-	-	-	-	-	-	-	-	-	-	-	-	-	-
LGT-107	Native	ASEM_ZAM15-05-10_14455	-	-	-	-	-	-	-	-	-	-	-	-	-	-	-	-	-	-	-	-	-	-	-	-	-	-	-	-	-	-	-	-	-	-	-	-	-	-	-	-	-	-	-	-	1.1	0.5	0.8	0	0.7	1.1	0.4	0	2	0	0	-	-	-	-	-	-	-	-	-	-	-	-	-	-	-	-	-	-	-
LGT-107	Native	ASEM_ZAM15-05-10_31810	-	-	-	-	-	-	-	-	-	-	-	-	-	-	-	-	-	-	-	-	-	-	-	-	-	-	-	-	-	-	-	-	-	-	-	-	-	-	-	-	-	-	-	-	4.3	6.5	5	10.5	5.4	10.6	13.3	13	16	5	16.1	-	-	-	-	-	-	-	-	-	-	-	-	-	-	-	-	-	-	-
LGT-107	Donor	Setaria_italica_GCA_000263155.2_SETIT_014275mg	-	-	-	-	-	-	-	-	-	-	-	-	-	-	-	-	-	-	-	-	-	-	-	-	-	-	-	-	-	-	-	-	-	-	-	-	-	-	-	-	-	-	-	-	-	-	-	-	-	-	-	-	-	-	-	10.7	11.8	6.3	11	8.7	10.2	23.3	18.8	15.4	12.7	9.9	-	-	-	-	-	-	-	-
LGT-108	LGT	ASEM_ZAM15-05-10_01300	-	-	-	-	-	-	-	-	-	-	-	-	-	-	-	-	-	-	-	-	-	-	-	-	-	-	-	-	-	-	-	-	-	-	-	-	-	-	-	-	-	-	-	-	48	56.1	53	88.7	67.8	81.6	80.5	72.4	90.7	48.4	66.6	-	-	-	-	-	-	-	-	-	-	-	-	-	-	-	-	-	-	-
LGT-108	Native	ASEM_ZAM15-05-10_01443	-	-	-	-	-	-	-	-	-	-	-	-	-	-	-	-	-	-	-	-	-	-	-	-	-	-	-	-	-	-	-	-	-	-	-	-	-	-	-	-	-	-	-	-	34.5	59.9	86	29.2	77.8	57.4	107.9	64.6	33.9	39.3	34.2	-	-	-	-	-	-	-	-	-	-	-	-	-	-	-	-	-	-	-
LGT-108	Native	ASEM_ZAM15-05-10_64867	-	-	-	-	-	-	-	-	-	-	-	-	-	-	-	-	-	-	-	-	-	-	-	-	-	-	-	-	-	-	-	-	-	-	-	-	-	-	-	-	-	-	-	-	55.4	51.1	44.6	65.7	35.3	74	46.4	31	46	57.5	50.7	-	-	-	-	-	-	-	-	-	-	-	-	-	-	-	-	-	-	-
LGT-108	Donor	Setaria_italica_GCA_000263155.2_SETIT_034059mg	-	-	-	-	-	-	-	-	-	-	-	-	-	-	-	-	-	-	-	-	-	-	-	-	-	-	-	-	-	-	-	-	-	-	-	-	-	-	-	-	-	-	-	-	-	-	-	-	-	-	-	-	-	-	-	29.2	77.7	97.7	22.1	72.8	106.3	38.2	116.6	264.7	36.2	25.8	-	-	-	-	-	-	-	-
LGT-109	LGT	ASEM_ZAM15-05-10_02277	-	-	-	-	-	-	-	-	-	-	-	-	-	-	-	-	-	-	-	-	-	-	-	-	-	-	-	-	-	-	-	-	-	-	-	-	-	-	-	-	-	-	-	-	2.3	2.6	1.8	18.6	2	4.8	2.3	6.7	24.8	1.8	7.7	-	-	-	-	-	-	-	-	-	-	-	-	-	-	-	-	-	-	-
LGT-109	Native	ASEM_ZAM15-05-10_14204	-	-	-	-	-	-	-	-	-	-	-	-	-	-	-	-	-	-	-	-	-	-	-	-	-	-	-	-	-	-	-	-	-	-	-	-	-	-	-	-	-	-	-	-	1.6	1.6	3.2	0	3.8	1.6	3.5	2	1.5	3.1	0	-	-	-	-	-	-	-	-	-	-	-	-	-	-	-	-	-	-	-
LGT-109	Native	ASEM_ZAM15-05-10_63641	-	-	-	-	-	-	-	-	-	-	-	-	-	-	-	-	-	-	-	-	-	-	-	-	-	-	-	-	-	-	-	-	-	-	-	-	-	-	-	-	-	-	-	-	5.5	5.5	5.6	17.7	9.5	13.7	11.4	16.8	20.4	7.4	9.1	-	-	-	-	-	-	-	-	-	-	-	-	-	-	-	-	-	-	-
LGT-109	Donor	Sorghum_bicolor_GCA_000003195.3_SORBI_3004G353600	-	-	-	-	-	-	-	-	-	-	-	-	-	-	-	-	-	-	-	-	-	-	-	-	-	-	-	-	-	-	-	-	-	-	-	-	-	-	-	-	-	-	-	-	-	-	-	-	-	-	-	-	-	-	-	-	-	-	-	-	-	-	-	-	-	-	10.2	6.4	10.3	10.1	19.7	20.7	31.2	46.8
LGT-110	LGT	ASEM_ZAM15-05-10_04125	-	-	-	-	-	-	-	-	-	-	-	-	-	-	-	-	-	-	-	-	-	-	-	-	-	-	-	-	-	-	-	-	-	-	-	-	-	-	-	-	-	-	-	-	2.8	4.3	5.1	2.9	3.9	5.8	5.8	5.4	6.4	1.9	2.1	-	-	-	-	-	-	-	-	-	-	-	-	-	-	-	-	-	-	-
LGT-110	Native	ASEM_ZAM15-05-10_56337	-	-	-	-	-	-	-	-	-	-	-	-	-	-	-	-	-	-	-	-	-	-	-	-	-	-	-	-	-	-	-	-	-	-	-	-	-	-	-	-	-	-	-	-	3	3	3.2	6.9	4.4	3.4	3.5	3.4	9.7	2.2	2.8	-	-	-	-	-	-	-	-	-	-	-	-	-	-	-	-	-	-	-
LGT-110	Donor	Sorghum_bicolor_GCA_000003195.3_SORBI_3002G344500	-	-	-	-	-	-	-	-	-	-	-	-	-	-	-	-	-	-	-	-	-	-	-	-	-	-	-	-	-	-	-	-	-	-	-	-	-	-	-	-	-	-	-	-	-	-	-	-	-	-	-	-	-	-	-	-	-	-	-	-	-	-	-	-	-	-	3.8	2.9	3.6	4.5	4.6	4.2	1.9	9.7
LGT-111	LGT	ASEM_ZAM15-05-10_04126	-	-	-	-	-	-	-	-	-	-	-	-	-	-	-	-	-	-	-	-	-	-	-	-	-	-	-	-	-	-	-	-	-	-	-	-	-	-	-	-	-	-	-	-	3.8	6.9	6.4	2.8	13.3	3	6.8	5.1	1.2	5.5	5.5	-	-	-	-	-	-	-	-	-	-	-	-	-	-	-	-	-	-	-
LGT-111	Native	ASEM_ZAM15-05-10_38416	-	-	-	-	-	-	-	-	-	-	-	-	-	-	-	-	-	-	-	-	-	-	-	-	-	-	-	-	-	-	-	-	-	-	-	-	-	-	-	-	-	-	-	-	2.1	2.5	1.7	6.9	3.7	2.7	4	2.6	10.1	1.8	3.3	-	-	-	-	-	-	-	-	-	-	-	-	-	-	-	-	-	-	-
LGT-111	Native	ASEM_ZAM15-05-10_56336	-	-	-	-	-	-	-	-	-	-	-	-	-	-	-	-	-	-	-	-	-	-	-	-	-	-	-	-	-	-	-	-	-	-	-	-	-	-	-	-	-	-	-	-	5.7	7	8.5	13.8	9.2	10.1	10.5	11.6	11.4	8.3	10.5	-	-	-	-	-	-	-	-	-	-	-	-	-	-	-	-	-	-	-
LGT-111	Donor	Sorghum_bicolor_GCA_000003195.3_SORBI_3003G441200	-	-	-	-	-	-	-	-	-	-	-	-	-	-	-	-	-	-	-	-	-	-	-	-	-	-	-	-	-	-	-	-	-	-	-	-	-	-	-	-	-	-	-	-	-	-	-	-	-	-	-	-	-	-	-	-	-	-	-	-	-	-	-	-	-	-	4.2	6.9	4.4	9.6	9.3	12.1	2.2	9.3
LGT-112	LGT	ASEM_ZAM15-05-10_04134	-	-	-	-	-	-	-	-	-	-	-	-	-	-	-	-	-	-	-	-	-	-	-	-	-	-	-	-	-	-	-	-	-	-	-	-	-	-	-	-	-	-	-	-	5.4	5.5	4.3	30.4	7.7	10.9	8.3	10.4	28.5	5.6	24.5	-	-	-	-	-	-	-	-	-	-	-	-	-	-	-	-	-	-	-
LGT-112	Native	ASEM_ZAM15-05-10_38411	-	-	-	-	-	-	-	-	-	-	-	-	-	-	-	-	-	-	-	-	-	-	-	-	-	-	-	-	-	-	-	-	-	-	-	-	-	-	-	-	-	-	-	-	12.6	11.1	10.4	42.7	9.5	21.3	19.6	16.1	33.3	9.6	54.4	-	-	-	-	-	-	-	-	-	-	-	-	-	-	-	-	-	-	-
LGT-112	Native	ASEM_ZAM15-05-10_62211	-	-	-	-	-	-	-	-	-	-	-	-	-	-	-	-	-	-	-	-	-	-	-	-	-	-	-	-	-	-	-	-	-	-	-	-	-	-	-	-	-	-	-	-	10.6	11.9	11.3	62.1	13.1	19.2	18.8	13.8	65.6	15.1	65.5	-	-	-	-	-	-	-	-	-	-	-	-	-	-	-	-	-	-	-
LGT-112	Donor	Sorghum_bicolor_GCA_000003195.3_SORBI_3003G440700	-	-	-	-	-	-	-	-	-	-	-	-	-	-	-	-	-	-	-	-	-	-	-	-	-	-	-	-	-	-	-	-	-	-	-	-	-	-	-	-	-	-	-	-	-	-	-	-	-	-	-	-	-	-	-	-	-	-	-	-	-	-	-	-	-	-	7.5	11	6.6	12.9	13.8	30.5	65.8	37.6
LGT-114	LGT	ASEM_ZAM15-05-10_05026	-	-	-	-	-	-	-	-	-	-	-	-	-	-	-	-	-	-	-	-	-	-	-	-	-	-	-	-	-	-	-	-	-	-	-	-	-	-	-	-	-	-	-	-	5	6.1	5.2	13.1	6.2	11.5	11	10.9	12.5	6.5	17.2	-	-	-	-	-	-	-	-	-	-	-	-	-	-	-	-	-	-	-
LGT-114	Native	ASEM_ZAM15-05-10_19848	-	-	-	-	-	-	-	-	-	-	-	-	-	-	-	-	-	-	-	-	-	-	-	-	-	-	-	-	-	-	-	-	-	-	-	-	-	-	-	-	-	-	-	-	4.9	7.2	8.9	9.5	7.9	9.2	16.4	10.3	9.6	6.5	10.2	-	-	-	-	-	-	-	-	-	-	-	-	-	-	-	-	-	-	-
LGT-114	Native	ASEM_ZAM15-05-10_24233	-	-	-	-	-	-	-	-	-	-	-	-	-	-	-	-	-	-	-	-	-	-	-	-	-	-	-	-	-	-	-	-	-	-	-	-	-	-	-	-	-	-	-	-	4.7	6.7	5.6	12.4	5.6	11.2	9.4	11.7	14.5	4.9	2.6	-	-	-	-	-	-	-	-	-	-	-	-	-	-	-	-	-	-	-
LGT-114	Donor	Sorghum_bicolor_GCA_000003195.3_SORBI_3007G212300	-	-	-	-	-	-	-	-	-	-	-	-	-	-	-	-	-	-	-	-	-	-	-	-	-	-	-	-	-	-	-	-	-	-	-	-	-	-	-	-	-	-	-	-	-	-	-	-	-	-	-	-	-	-	-	-	-	-	-	-	-	-	-	-	-	-	27.1	11.8	27.1	16.7	49.5	28.6	35.9	23.4
LGT-115	LGT	ASEM_ZAM15-05-10_06035	-	-	-	-	-	-	-	-	-	-	-	-	-	-	-	-	-	-	-	-	-	-	-	-	-	-	-	-	-	-	-	-	-	-	-	-	-	-	-	-	-	-	-	-	0	0	0.1	1.9	0	0	0	0	3.4	0	3.8	-	-	-	-	-	-	-	-	-	-	-	-	-	-	-	-	-	-	-
LGT-115	Native	ASEM_ZAM15-05-10_25513	-	-	-	-	-	-	-	-	-	-	-	-	-	-	-	-	-	-	-	-	-	-	-	-	-	-	-	-	-	-	-	-	-	-	-	-	-	-	-	-	-	-	-	-	0	0.1	0.2	1	0.5	0.6	0	0.8	1.7	0.2	0	-	-	-	-	-	-	-	-	-	-	-	-	-	-	-	-	-	-	-
LGT-115	Donor	Setaria_italica_GCA_000263155.2_SETIT_013824mg	-	-	-	-	-	-	-	-	-	-	-	-	-	-	-	-	-	-	-	-	-	-	-	-	-	-	-	-	-	-	-	-	-	-	-	-	-	-	-	-	-	-	-	-	-	-	-	-	-	-	-	-	-	-	-	3.8	0.6	0.2	4	0.6	1.9	6.5	1.4	1.3	69.1	24.4	-	-	-	-	-	-	-	-
LGT-116	LGT	ASEM_ZAM15-05-10_06654	-	-	-	-	-	-	-	-	-	-	-	-	-	-	-	-	-	-	-	-	-	-	-	-	-	-	-	-	-	-	-	-	-	-	-	-	-	-	-	-	-	-	-	-	14.1	18.7	19.3	54.2	21.4	27.7	25.8	34.4	62.7	15.1	24.5	-	-	-	-	-	-	-	-	-	-	-	-	-	-	-	-	-	-	-
LGT-116	Native	ASEM_ZAM15-05-10_60650	-	-	-	-	-	-	-	-	-	-	-	-	-	-	-	-	-	-	-	-	-	-	-	-	-	-	-	-	-	-	-	-	-	-	-	-	-	-	-	-	-	-	-	-	17.4	25.2	30.5	34.4	32.6	31.2	42.6	50.1	44.8	21.5	25.5	-	-	-	-	-	-	-	-	-	-	-	-	-	-	-	-	-	-	-
LGT-116	Donor	Setaria_italica_GCA_000263155.2_SETIT_013351mg	-	-	-	-	-	-	-	-	-	-	-	-	-	-	-	-	-	-	-	-	-	-	-	-	-	-	-	-	-	-	-	-	-	-	-	-	-	-	-	-	-	-	-	-	-	-	-	-	-	-	-	-	-	-	-	20.9	8.2	6.1	24.3	25.9	18.1	48.6	22.2	24.2	26.2	18.6	-	-	-	-	-	-	-	-
LGT-117	LGT	ASEM_ZAM15-05-10_08774	-	-	-	-	-	-	-	-	-	-	-	-	-	-	-	-	-	-	-	-	-	-	-	-	-	-	-	-	-	-	-	-	-	-	-	-	-	-	-	-	-	-	-	-	3.5	2.8	2.2	49	6.4	4.2	4.9	0	35.2	1.8	78.7	-	-	-	-	-	-	-	-	-	-	-	-	-	-	-	-	-	-	-
LGT-117	Native	ASEM_ZAM15-05-10_12464	-	-	-	-	-	-	-	-	-	-	-	-	-	-	-	-	-	-	-	-	-	-	-	-	-	-	-	-	-	-	-	-	-	-	-	-	-	-	-	-	-	-	-	-	1.3	1	0.1	1.7	1.7	0.4	1.1	1	0	0.8	2.3	-	-	-	-	-	-	-	-	-	-	-	-	-	-	-	-	-	-	-
LGT-117	Native	ASEM_ZAM15-05-10_42358	-	-	-	-	-	-	-	-	-	-	-	-	-	-	-	-	-	-	-	-	-	-	-	-	-	-	-	-	-	-	-	-	-	-	-	-	-	-	-	-	-	-	-	-	0.9	1.2	2.3	2.2	2.2	2.7	4.1	3.8	5.2	0.9	16.6	-	-	-	-	-	-	-	-	-	-	-	-	-	-	-	-	-	-	-
LGT-117	Donor	Setaria_italica_GCA_000263155.2_SETIT_0023601mg	-	-	-	-	-	-	-	-	-	-	-	-	-	-	-	-	-	-	-	-	-	-	-	-	-	-	-	-	-	-	-	-	-	-	-	-	-	-	-	-	-	-	-	-	-	-	-	-	-	-	-	-	-	-	-	3.1	1.6	0.7	12.9	1.2	2.7	2.2	2.1	0	6.1	11.5	-	-	-	-	-	-	-	-
LGT-119	LGT	ASEM_ZAM15-05-10_09215	-	-	-	-	-	-	-	-	-	-	-	-	-	-	-	-	-	-	-	-	-	-	-	-	-	-	-	-	-	-	-	-	-	-	-	-	-	-	-	-	-	-	-	-	80.9	101.2	87.6	1.6	79.8	99.1	157.6	64.6	7.1	67.2	17.5	-	-	-	-	-	-	-	-	-	-	-	-	-	-	-	-	-	-	-
LGT-120	LGT	ASEM_ZAM15-05-10_14689	-	-	-	-	-	-	-	-	-	-	-	-	-	-	-	-	-	-	-	-	-	-	-	-	-	-	-	-	-	-	-	-	-	-	-	-	-	-	-	-	-	-	-	-	101.3	67	64	369.4	59.8	122.4	70.4	47.1	227.1	84.6	347.9	-	-	-	-	-	-	-	-	-	-	-	-	-	-	-	-	-	-	-
LGT-120	Native	ASEM_ZAM15-05-10_25511	-	-	-	-	-	-	-	-	-	-	-	-	-	-	-	-	-	-	-	-	-	-	-	-	-	-	-	-	-	-	-	-	-	-	-	-	-	-	-	-	-	-	-	-	10.6	12.4	12	216.2	15.6	13.2	12.6	22.1	74.5	10.3	91.4	-	-	-	-	-	-	-	-	-	-	-	-	-	-	-	-	-	-	-
LGT-120	Donor	Setaria_italica_GCA_000263155.2_SETIT_014065mg	-	-	-	-	-	-	-	-	-	-	-	-	-	-	-	-	-	-	-	-	-	-	-	-	-	-	-	-	-	-	-	-	-	-	-	-	-	-	-	-	-	-	-	-	-	-	-	-	-	-	-	-	-	-	-	311	13.3	9.4	190.4	9.5	26.8	279.1	12.2	4.9	262.8	91.4	-	-	-	-	-	-	-	-
LGT-121	LGT	ASEM_ZAM15-05-10_26537	-	-	-	-	-	-	-	-	-	-	-	-	-	-	-	-	-	-	-	-	-	-	-	-	-	-	-	-	-	-	-	-	-	-	-	-	-	-	-	-	-	-	-	-	0	0	0	0	0	0	0	0	0	0	0	-	-	-	-	-	-	-	-	-	-	-	-	-	-	-	-	-	-	-
LGT-121	Native	ASEM_ZAM15-05-10_09447	-	-	-	-	-	-	-	-	-	-	-	-	-	-	-	-	-	-	-	-	-	-	-	-	-	-	-	-	-	-	-	-	-	-	-	-	-	-	-	-	-	-	-	-	0	0	0	0	0	0	0	0.3	0.2	0	0	-	-	-	-	-	-	-	-	-	-	-	-	-	-	-	-	-	-	-
LGT-121	Native	ASEM_ZAM15-05-10_56515	-	-	-	-	-	-	-	-	-	-	-	-	-	-	-	-	-	-	-	-	-	-	-	-	-	-	-	-	-	-	-	-	-	-	-	-	-	-	-	-	-	-	-	-	0.1	0	0.1	0	0.1	0.5	0	0	0	0.1	0	-	-	-	-	-	-	-	-	-	-	-	-	-	-	-	-	-	-	-
LGT-121	Native	ASEM_ZAM15-05-10_67377	-	-	-	-	-	-	-	-	-	-	-	-	-	-	-	-	-	-	-	-	-	-	-	-	-	-	-	-	-	-	-	-	-	-	-	-	-	-	-	-	-	-	-	-	0	0	0	0	0	0	0.1	0	0	0	0	-	-	-	-	-	-	-	-	-	-	-	-	-	-	-	-	-	-	-
LGT-121	Donor	Setaria_italica_GCA_000263155.2_SETIT_005909mg	-	-	-	-	-	-	-	-	-	-	-	-	-	-	-	-	-	-	-	-	-	-	-	-	-	-	-	-	-	-	-	-	-	-	-	-	-	-	-	-	-	-	-	-	-	-	-	-	-	-	-	-	-	-	-	3.8	6.8	3.5	2.1	8.3	5.4	2.6	7.2	10.3	1.9	1.8	-	-	-	-	-	-	-	-
LGT-122	LGT	ASEM_ZAM15-05-10_33493	-	-	-	-	-	-	-	-	-	-	-	-	-	-	-	-	-	-	-	-	-	-	-	-	-	-	-	-	-	-	-	-	-	-	-	-	-	-	-	-	-	-	-	-	1.1	1.1	1.1	6.4	2.6	0.4	0.7	1.8	11.5	1.8	12.7	-	-	-	-	-	-	-	-	-	-	-	-	-	-	-	-	-	-	-
LGT-122	Native	ASEM_ZAM15-05-10_12464	-	-	-	-	-	-	-	-	-	-	-	-	-	-	-	-	-	-	-	-	-	-	-	-	-	-	-	-	-	-	-	-	-	-	-	-	-	-	-	-	-	-	-	-	1.3	1	0.1	1.7	1.7	0.4	1.1	1	0	0.8	2.3	-	-	-	-	-	-	-	-	-	-	-	-	-	-	-	-	-	-	-
LGT-122	Native	ASEM_ZAM15-05-10_42358	-	-	-	-	-	-	-	-	-	-	-	-	-	-	-	-	-	-	-	-	-	-	-	-	-	-	-	-	-	-	-	-	-	-	-	-	-	-	-	-	-	-	-	-	0.9	1.2	2.3	2.2	2.2	2.7	4.1	3.8	5.2	0.9	16.6	-	-	-	-	-	-	-	-	-	-	-	-	-	-	-	-	-	-	-
LGT-122	Donor	Setaria_italica_GCA_000263155.2_SETIT_0023602mg	-	-	-	-	-	-	-	-	-	-	-	-	-	-	-	-	-	-	-	-	-	-	-	-	-	-	-	-	-	-	-	-	-	-	-	-	-	-	-	-	-	-	-	-	-	-	-	-	-	-	-	-	-	-	-	1.7	1	0.9	6.7	0.5	0	2.6	1.7	0	0	13.7	-	-	-	-	-	-	-	-
LGT-123	LGT	ASEM_ZAM15-05-10_40313	-	-	-	-	-	-	-	-	-	-	-	-	-	-	-	-	-	-	-	-	-	-	-	-	-	-	-	-	-	-	-	-	-	-	-	-	-	-	-	-	-	-	-	-	0	0	0	0	0	0	0	0	0	0	0	-	-	-	-	-	-	-	-	-	-	-	-	-	-	-	-	-	-	-
LGT-123	Native	ASEM_ZAM15-05-10_35666	-	-	-	-	-	-	-	-	-	-	-	-	-	-	-	-	-	-	-	-	-	-	-	-	-	-	-	-	-	-	-	-	-	-	-	-	-	-	-	-	-	-	-	-	19.7	21.5	26.7	202.8	51.3	22.1	25.9	22.3	180.7	28.6	338.1	-	-	-	-	-	-	-	-	-	-	-	-	-	-	-	-	-	-	-
LGT-123	Native	ASEM_ZAM15-05-10_59084	-	-	-	-	-	-	-	-	-	-	-	-	-	-	-	-	-	-	-	-	-	-	-	-	-	-	-	-	-	-	-	-	-	-	-	-	-	-	-	-	-	-	-	-	19.3	21.3	26.4	107.3	45.4	22.2	20.8	26.7	125.9	25	127.8	-	-	-	-	-	-	-	-	-	-	-	-	-	-	-	-	-	-	-
LGT-123	Donor	Sorghum_bicolor_GCA_000003195.3_SORBI_3003G239900	-	-	-	-	-	-	-	-	-	-	-	-	-	-	-	-	-	-	-	-	-	-	-	-	-	-	-	-	-	-	-	-	-	-	-	-	-	-	-	-	-	-	-	-	-	-	-	-	-	-	-	-	-	-	-	-	-	-	-	-	-	-	-	-	-	-	108.8	61.2	154.4	151	178.9	105	1073.4	320.6
LGT-124	LGT	ASEM_ZAM15-05-10_40976	-	-	-	-	-	-	-	-	-	-	-	-	-	-	-	-	-	-	-	-	-	-	-	-	-	-	-	-	-	-	-	-	-	-	-	-	-	-	-	-	-	-	-	-	9.8	8.3	9.5	1.8	6	10.4	11	9.7	4.3	6.7	5.1	-	-	-	-	-	-	-	-	-	-	-	-	-	-	-	-	-	-	-
LGT-124	Native	ASEM_ZAM15-05-10_10712	-	-	-	-	-	-	-	-	-	-	-	-	-	-	-	-	-	-	-	-	-	-	-	-	-	-	-	-	-	-	-	-	-	-	-	-	-	-	-	-	-	-	-	-	5	5.8	5.4	2.1	3.2	8.8	7.9	4.4	2.3	4.5	1.4	-	-	-	-	-	-	-	-	-	-	-	-	-	-	-	-	-	-	-
LGT-124	Native	ASEM_ZAM15-05-10_42775	-	-	-	-	-	-	-	-	-	-	-	-	-	-	-	-	-	-	-	-	-	-	-	-	-	-	-	-	-	-	-	-	-	-	-	-	-	-	-	-	-	-	-	-	5.4	6.5	4.2	1.1	1	4.3	9.1	2	0.7	4.4	0	-	-	-	-	-	-	-	-	-	-	-	-	-	-	-	-	-	-	-
LGT-124	Donor	Sorghum_bicolor_GCA_000003195.3_SORBI_3005G005200	-	-	-	-	-	-	-	-	-	-	-	-	-	-	-	-	-	-	-	-	-	-	-	-	-	-	-	-	-	-	-	-	-	-	-	-	-	-	-	-	-	-	-	-	-	-	-	-	-	-	-	-	-	-	-	-	-	-	-	-	-	-	-	-	-	-	4.9	5.4	8.9	5.4	8	10	0.5	0.8
LGT-125	LGT	ASEM_ZAM15-05-10_41931	-	-	-	-	-	-	-	-	-	-	-	-	-	-	-	-	-	-	-	-	-	-	-	-	-	-	-	-	-	-	-	-	-	-	-	-	-	-	-	-	-	-	-	-	3.8	2.2	2.9	0	3.8	6.4	5.4	5	0	6.3	0	-	-	-	-	-	-	-	-	-	-	-	-	-	-	-	-	-	-	-
LGT-125	Native	ASEM_ZAM15-05-10_29054	-	-	-	-	-	-	-	-	-	-	-	-	-	-	-	-	-	-	-	-	-	-	-	-	-	-	-	-	-	-	-	-	-	-	-	-	-	-	-	-	-	-	-	-	0.4	0.2	0.2	13.6	0.3	0.6	0.7	0.6	35	0.5	0.5	-	-	-	-	-	-	-	-	-	-	-	-	-	-	-	-	-	-	-
LGT-125	Donor	Setaria_italica_GCA_000263155.2_SETIT_022076mg	-	-	-	-	-	-	-	-	-	-	-	-	-	-	-	-	-	-	-	-	-	-	-	-	-	-	-	-	-	-	-	-	-	-	-	-	-	-	-	-	-	-	-	-	-	-	-	-	-	-	-	-	-	-	-	0	0	0.1	0.3	28.8	0.5	0.4	0	0	10.6	14.3	-	-	-	-	-	-	-	-
LGT-126	LGT	ASEM_ZAM15-05-10_42051	-	-	-	-	-	-	-	-	-	-	-	-	-	-	-	-	-	-	-	-	-	-	-	-	-	-	-	-	-	-	-	-	-	-	-	-	-	-	-	-	-	-	-	-	4.9	5.4	5.7	3	3.9	8.9	7.8	8.2	2.3	5.5	0.5	-	-	-	-	-	-	-	-	-	-	-	-	-	-	-	-	-	-	-
LGT-126	Native	ASEM_ZAM15-05-10_07327	-	-	-	-	-	-	-	-	-	-	-	-	-	-	-	-	-	-	-	-	-	-	-	-	-	-	-	-	-	-	-	-	-	-	-	-	-	-	-	-	-	-	-	-	7.5	7.8	8.8	2.9	6.8	12.9	17.7	11.8	2.5	8.3	2.2	-	-	-	-	-	-	-	-	-	-	-	-	-	-	-	-	-	-	-
LGT-126	Native	ASEM_ZAM15-05-10_10712	-	-	-	-	-	-	-	-	-	-	-	-	-	-	-	-	-	-	-	-	-	-	-	-	-	-	-	-	-	-	-	-	-	-	-	-	-	-	-	-	-	-	-	-	5	5.8	5.4	2.1	3.2	8.8	7.9	4.4	2.3	4.5	1.4	-	-	-	-	-	-	-	-	-	-	-	-	-	-	-	-	-	-	-
LGT-126	Native	ASEM_ZAM15-05-10_42777	-	-	-	-	-	-	-	-	-	-	-	-	-	-	-	-	-	-	-	-	-	-	-	-	-	-	-	-	-	-	-	-	-	-	-	-	-	-	-	-	-	-	-	-	6.1	10.1	10.2	1.2	6.4	11.3	15.1	12.4	6	7	0.6	-	-	-	-	-	-	-	-	-	-	-	-	-	-	-	-	-	-	-
LGT-126	Donor	Sorghum_bicolor_GCA_000003195.3_SORBI_3008G006100	-	-	-	-	-	-	-	-	-	-	-	-	-	-	-	-	-	-	-	-	-	-	-	-	-	-	-	-	-	-	-	-	-	-	-	-	-	-	-	-	-	-	-	-	-	-	-	-	-	-	-	-	-	-	-	-	-	-	-	-	-	-	-	-	-	-	33.9	32.5	31.7	22.8	47.5	57.3	6.7	12.1
LGT-127	LGT	ASEM_ZAM15-05-10_46543	-	-	-	-	-	-	-	-	-	-	-	-	-	-	-	-	-	-	-	-	-	-	-	-	-	-	-	-	-	-	-	-	-	-	-	-	-	-	-	-	-	-	-	-	0.1	0	0	1	0	0	0	0.3	0.6	0	0	-	-	-	-	-	-	-	-	-	-	-	-	-	-	-	-	-	-	-
LGT-127	Native	ASEM_ZAM15-05-10_33808	-	-	-	-	-	-	-	-	-	-	-	-	-	-	-	-	-	-	-	-	-	-	-	-	-	-	-	-	-	-	-	-	-	-	-	-	-	-	-	-	-	-	-	-	2.7	3.3	3	6.8	3.2	7	6.1	5.9	5.8	4	4.9	-	-	-	-	-	-	-	-	-	-	-	-	-	-	-	-	-	-	-
LGT-127	Native	ASEM_ZAM15-05-10_61885	-	-	-	-	-	-	-	-	-	-	-	-	-	-	-	-	-	-	-	-	-	-	-	-	-	-	-	-	-	-	-	-	-	-	-	-	-	-	-	-	-	-	-	-	0.7	1.1	1.4	1.3	1.3	3	1.7	2.1	2.4	1.6	1.6	-	-	-	-	-	-	-	-	-	-	-	-	-	-	-	-	-	-	-
LGT-127	Donor	Setaria_italica_GCA_000263155.2_SETIT_009694mg	-	-	-	-	-	-	-	-	-	-	-	-	-	-	-	-	-	-	-	-	-	-	-	-	-	-	-	-	-	-	-	-	-	-	-	-	-	-	-	-	-	-	-	-	-	-	-	-	-	-	-	-	-	-	-	4.7	2.7	1.9	4.5	5.2	3.4	6.1	5.2	3.9	6.6	1.6	-	-	-	-	-	-	-	-
LGT-127	Donor	Setaria_italica_GCA_000263155.2_SETIT_039149mg	-	-	-	-	-	-	-	-	-	-	-	-	-	-	-	-	-	-	-	-	-	-	-	-	-	-	-	-	-	-	-	-	-	-	-	-	-	-	-	-	-	-	-	-	-	-	-	-	-	-	-	-	-	-	-	0.3	0.3	0.1	0.8	0.1	0.1	1.8	0.8	0.6	3.8	0.9	-	-	-	-	-	-	-	-
LGT-128	LGT	ASEM_ZAM15-05-10_53367	-	-	-	-	-	-	-	-	-	-	-	-	-	-	-	-	-	-	-	-	-	-	-	-	-	-	-	-	-	-	-	-	-	-	-	-	-	-	-	-	-	-	-	-	7.6	9.6	8.6	1	4	25.1	23.9	16	2.4	10.6	3.8	-	-	-	-	-	-	-	-	-	-	-	-	-	-	-	-	-	-	-
LGT-129	LGT	ASEM_ZAM15-05-10_54004	-	-	-	-	-	-	-	-	-	-	-	-	-	-	-	-	-	-	-	-	-	-	-	-	-	-	-	-	-	-	-	-	-	-	-	-	-	-	-	-	-	-	-	-	0.2	0.3	0.6	0	0.6	0.8	0.9	0.8	0	1.1	0	-	-	-	-	-	-	-	-	-	-	-	-	-	-	-	-	-	-	-
LGT-129	Native	ASEM_ZAM15-05-10_20207	-	-	-	-	-	-	-	-	-	-	-	-	-	-	-	-	-	-	-	-	-	-	-	-	-	-	-	-	-	-	-	-	-	-	-	-	-	-	-	-	-	-	-	-	13.5	18.1	17.3	23.1	17.9	22	28.5	27	19	12.3	13.1	-	-	-	-	-	-	-	-	-	-	-	-	-	-	-	-	-	-	-
LGT-129	Native	ASEM_ZAM15-05-10_21128	-	-	-	-	-	-	-	-	-	-	-	-	-	-	-	-	-	-	-	-	-	-	-	-	-	-	-	-	-	-	-	-	-	-	-	-	-	-	-	-	-	-	-	-	14.1	13.6	14.4	37.9	14.9	15.5	19.4	19.7	32.4	15.6	28.2	-	-	-	-	-	-	-	-	-	-	-	-	-	-	-	-	-	-	-
LGT-129	Donor	Setaria_italica_GCA_000263155.2_SETIT_017104mg	-	-	-	-	-	-	-	-	-	-	-	-	-	-	-	-	-	-	-	-	-	-	-	-	-	-	-	-	-	-	-	-	-	-	-	-	-	-	-	-	-	-	-	-	-	-	-	-	-	-	-	-	-	-	-	17.2	11.6	10.7	12.4	16.3	12.3	14.9	21.3	22.9	21.2	5.1	-	-	-	-	-	-	-	-
LGT-130	LGT	ASEM_ZAM15-05-10_59579	-	-	-	-	-	-	-	-	-	-	-	-	-	-	-	-	-	-	-	-	-	-	-	-	-	-	-	-	-	-	-	-	-	-	-	-	-	-	-	-	-	-	-	-	10.5	10.4	9.1	45.7	7.1	23	22.2	19.7	31.6	10.9	44.1	-	-	-	-	-	-	-	-	-	-	-	-	-	-	-	-	-	-	-
LGT-130	Native	ASEM_ZAM15-05-10_28334	-	-	-	-	-	-	-	-	-	-	-	-	-	-	-	-	-	-	-	-	-	-	-	-	-	-	-	-	-	-	-	-	-	-	-	-	-	-	-	-	-	-	-	-	4.7	5.8	6.3	9	6.1	7.2	10.6	9.5	10	6.1	3.5	-	-	-	-	-	-	-	-	-	-	-	-	-	-	-	-	-	-	-
LGT-131	LGT	ASEM_ZAM15-05-10_59784	-	-	-	-	-	-	-	-	-	-	-	-	-	-	-	-	-	-	-	-	-	-	-	-	-	-	-	-	-	-	-	-	-	-	-	-	-	-	-	-	-	-	-	-	0.4	0.8	0.6	10.2	2.3	0	0.1	0.5	11.1	1	0	-	-	-	-	-	-	-	-	-	-	-	-	-	-	-	-	-	-	-
LGT-131	Native	ASEM_ZAM15-05-10_19783	-	-	-	-	-	-	-	-	-	-	-	-	-	-	-	-	-	-	-	-	-	-	-	-	-	-	-	-	-	-	-	-	-	-	-	-	-	-	-	-	-	-	-	-	0	0.1	0	8	0.5	0.1	0.3	0.1	5.1	0.5	1.2	-	-	-	-	-	-	-	-	-	-	-	-	-	-	-	-	-	-	-
LGT-131	Native	ASEM_ZAM15-05-10_65050	-	-	-	-	-	-	-	-	-	-	-	-	-	-	-	-	-	-	-	-	-	-	-	-	-	-	-	-	-	-	-	-	-	-	-	-	-	-	-	-	-	-	-	-	0	0.5	0.4	3.1	0.3	0.1	0	0	1.6	0	0	-	-	-	-	-	-	-	-	-	-	-	-	-	-	-	-	-	-	-
LGT-131	Donor	Setaria_italica_GCA_000263155.2_SETIT_034593mg	-	-	-	-	-	-	-	-	-	-	-	-	-	-	-	-	-	-	-	-	-	-	-	-	-	-	-	-	-	-	-	-	-	-	-	-	-	-	-	-	-	-	-	-	-	-	-	-	-	-	-	-	-	-	-	0.8	0.2	0.7	2.6	3.6	2.8	0	0	0	69.5	39.7	-	-	-	-	-	-	-	-
LGT-132	LGT	ASEM_ZAM15-05-10_61831	-	-	-	-	-	-	-	-	-	-	-	-	-	-	-	-	-	-	-	-	-	-	-	-	-	-	-	-	-	-	-	-	-	-	-	-	-	-	-	-	-	-	-	-	0	0	0	0	0	0	0	0	0	0	0	-	-	-	-	-	-	-	-	-	-	-	-	-	-	-	-	-	-	-
LGT-132	Native	ASEM_ZAM15-05-10_04760	-	-	-	-	-	-	-	-	-	-	-	-	-	-	-	-	-	-	-	-	-	-	-	-	-	-	-	-	-	-	-	-	-	-	-	-	-	-	-	-	-	-	-	-	3.9	5.4	4.3	7.2	6.9	9.3	9.2	10.9	7.6	5.3	6.5	-	-	-	-	-	-	-	-	-	-	-	-	-	-	-	-	-	-	-
LGT-132	Donor	Setaria_italica_GCA_000263155.2_SETIT_018014mg	-	-	-	-	-	-	-	-	-	-	-	-	-	-	-	-	-	-	-	-	-	-	-	-	-	-	-	-	-	-	-	-	-	-	-	-	-	-	-	-	-	-	-	-	-	-	-	-	-	-	-	-	-	-	-	2.6	3	2.1	6	7.5	5.2	8	3.3	3.4	16.1	9.1	-	-	-	-	-	-	-	-
LGT-133	LGT	AANG_MRL48_GENE014975	3.9	7.3	11.4	3.5	12.8	8.5	6.6	13.7	-	-	-	-	-	-	-	-	-	-	-	-	-	-	-	-	-	-	-	-	-	-	-	-	-	-	-	-	-	-	-	-	-	-	-	-	-	-	-	-	-	-	-	-	-	-	-	-	-	-	-	-	-	-	-	-	-	-	-	-	-	-	-	-	-	-
LGT-133	Native	AANG_MRL48_GENE014974	12	9	11.1	12.3	10.2	7	10.7	8.6	-	-	-	-	-	-	-	-	-	-	-	-	-	-	-	-	-	-	-	-	-	-	-	-	-	-	-	-	-	-	-	-	-	-	-	-	-	-	-	-	-	-	-	-	-	-	-	-	-	-	-	-	-	-	-	-	-	-	-	-	-	-	-	-	-	-
LGT-133	Donor	Sorghum_bicolor_GCA_000003195.3_SORBI_3002G246400	-	-	-	-	-	-	-	-	-	-	-	-	-	-	-	-	-	-	-	-	-	-	-	-	-	-	-	-	-	-	-	-	-	-	-	-	-	-	-	-	-	-	-	-	-	-	-	-	-	-	-	-	-	-	-	-	-	-	-	-	-	-	-	-	-	-	16	12.2	16.1	17.7	23.6	10.9	20	36.2
LGT-134	LGT	AANG_MRL48_GENE033549	0.6	0.3	0	1.4	0.3	0.5	0.1	1.1	-	-	-	-	-	-	-	-	-	-	-	-	-	-	-	-	-	-	-	-	-	-	-	-	-	-	-	-	-	-	-	-	-	-	-	-	-	-	-	-	-	-	-	-	-	-	-	-	-	-	-	-	-	-	-	-	-	-	-	-	-	-	-	-	-	-
LGT-135	LGT	AANG_MRL48_GENE033550	1.3	1.1	0.2	2.2	1.3	2.4	0.5	0.9	-	-	-	-	-	-	-	-	-	-	-	-	-	-	-	-	-	-	-	-	-	-	-	-	-	-	-	-	-	-	-	-	-	-	-	-	-	-	-	-	-	-	-	-	-	-	-	-	-	-	-	-	-	-	-	-	-	-	-	-	-	-	-	-	-	-
LGT-135	Native	AANG_MRL48_GENE001168	6	3.1	4.1	9.9	6.8	2.9	0.6	5.1	-	-	-	-	-	-	-	-	-	-	-	-	-	-	-	-	-	-	-	-	-	-	-	-	-	-	-	-	-	-	-	-	-	-	-	-	-	-	-	-	-	-	-	-	-	-	-	-	-	-	-	-	-	-	-	-	-	-	-	-	-	-	-	-	-	-
LGT-136	LGT	AANG_MRL48_GENE034062	0	1	0.9	0	1.4	0	0.7	1.7	-	-	-	-	-	-	-	-	-	-	-	-	-	-	-	-	-	-	-	-	-	-	-	-	-	-	-	-	-	-	-	-	-	-	-	-	-	-	-	-	-	-	-	-	-	-	-	-	-	-	-	-	-	-	-	-	-	-	-	-	-	-	-	-	-	-
LGT-136	Native	AANG_MRL48_GENE027392	22.3	18.6	25.1	10.8	12.8	22.3	21.3	21.8	-	-	-	-	-	-	-	-	-	-	-	-	-	-	-	-	-	-	-	-	-	-	-	-	-	-	-	-	-	-	-	-	-	-	-	-	-	-	-	-	-	-	-	-	-	-	-	-	-	-	-	-	-	-	-	-	-	-	-	-	-	-	-	-	-	-
LGT-137	LGT	AANG_MRL48_GENE034063	2.2	0.4	3.2	3.6	2.6	0.7	0.9	3.3	-	-	-	-	-	-	-	-	-	-	-	-	-	-	-	-	-	-	-	-	-	-	-	-	-	-	-	-	-	-	-	-	-	-	-	-	-	-	-	-	-	-	-	-	-	-	-	-	-	-	-	-	-	-	-	-	-	-	-	-	-	-	-	-	-	-
LGT-137	Native	AANG_MRL48_GENE038666	22	11.5	36.4	23.2	34.7	25.8	11.3	47.7	-	-	-	-	-	-	-	-	-	-	-	-	-	-	-	-	-	-	-	-	-	-	-	-	-	-	-	-	-	-	-	-	-	-	-	-	-	-	-	-	-	-	-	-	-	-	-	-	-	-	-	-	-	-	-	-	-	-	-	-	-	-	-	-	-	-
LGT-137	Donor	Sorghum_bicolor_GCA_000003195.3_SORBI_3010G013900	-	-	-	-	-	-	-	-	-	-	-	-	-	-	-	-	-	-	-	-	-	-	-	-	-	-	-	-	-	-	-	-	-	-	-	-	-	-	-	-	-	-	-	-	-	-	-	-	-	-	-	-	-	-	-	-	-	-	-	-	-	-	-	-	-	-	69.5	48.7	71.2	51.2	92.2	73.4	129.9	55.4
LGT-138	LGT	ASEM_AUS1_04170	-	-	-	-	-	-	-	-	18.8	15.3	13.7	16.6	12.3	15	20.7	26.2	27	35.7	28	25.2	-	-	-	-	-	-	-	-	-	-	-	-	-	-	-	-	-	-	-	-	-	-	-	-	-	-	-	-	-	-	-	-	-	-	-	-	-	-	-	-	-	-	-	-	-	-	-	-	-	-	-	-	-	-
LGT-140	LGT	ASEM_AUS1_07326	-	-	-	-	-	-	-	-	0	0	0	0	0.1	0	0	0	0	0	1.1	0.4	-	-	-	-	-	-	-	-	-	-	-	-	-	-	-	-	-	-	-	-	-	-	-	-	-	-	-	-	-	-	-	-	-	-	-	-	-	-	-	-	-	-	-	-	-	-	-	-	-	-	-	-	-	-
LGT-140	Native	ASEM_AUS1_32038	-	-	-	-	-	-	-	-	0.9	0	0	2	0.2	1.1	5.6	5.4	3.5	15.5	5.5	18.8	-	-	-	-	-	-	-	-	-	-	-	-	-	-	-	-	-	-	-	-	-	-	-	-	-	-	-	-	-	-	-	-	-	-	-	-	-	-	-	-	-	-	-	-	-	-	-	-	-	-	-	-	-	-
LGT-140	Native	ASEM_AUS1_32039	-	-	-	-	-	-	-	-	0.8	0.3	0.3	0.9	0.1	0.9	6.5	4.2	3.6	0.3	0	0.1	-	-	-	-	-	-	-	-	-	-	-	-	-	-	-	-	-	-	-	-	-	-	-	-	-	-	-	-	-	-	-	-	-	-	-	-	-	-	-	-	-	-	-	-	-	-	-	-	-	-	-	-	-	-
LGT-140	Donor	Sorghum_bicolor_GCA_000003195.3_SORBI_3006G080700	-	-	-	-	-	-	-	-	-	-	-	-	-	-	-	-	-	-	-	-	-	-	-	-	-	-	-	-	-	-	-	-	-	-	-	-	-	-	-	-	-	-	-	-	-	-	-	-	-	-	-	-	-	-	-	-	-	-	-	-	-	-	-	-	-	-	1.6	6.2	2.1	5.8	2.4	14.6	0.7	1.5
LGT-141	LGT	ASEM_AUS1_09859	-	-	-	-	-	-	-	-	0	0	0	0	0	0	0	0	0	0.4	5	0.2	-	-	-	-	-	-	-	-	-	-	-	-	-	-	-	-	-	-	-	-	-	-	-	-	-	-	-	-	-	-	-	-	-	-	-	-	-	-	-	-	-	-	-	-	-	-	-	-	-	-	-	-	-	-
LGT-142	LGT	ASEM_AUS1_09860	-	-	-	-	-	-	-	-	0	0	0	0	0	0	0	0	0	0	1.5	0	-	-	-	-	-	-	-	-	-	-	-	-	-	-	-	-	-	-	-	-	-	-	-	-	-	-	-	-	-	-	-	-	-	-	-	-	-	-	-	-	-	-	-	-	-	-	-	-	-	-	-	-	-	-
LGT-142	Native	ASEM_AUS1_06600	-	-	-	-	-	-	-	-	0	0	0	0	0	0	0	0	0	0	0	0	-	-	-	-	-	-	-	-	-	-	-	-	-	-	-	-	-	-	-	-	-	-	-	-	-	-	-	-	-	-	-	-	-	-	-	-	-	-	-	-	-	-	-	-	-	-	-	-	-	-	-	-	-	-
LGT-142	Donor	Setaria_italica_GCA_000263155.2_SETIT_005085mg	-	-	-	-	-	-	-	-	-	-	-	-	-	-	-	-	-	-	-	-	-	-	-	-	-	-	-	-	-	-	-	-	-	-	-	-	-	-	-	-	-	-	-	-	-	-	-	-	-	-	-	-	-	-	-	0	0	0	0	0	0	0	0	0	0	0	-	-	-	-	-	-	-	-
LGT-143	LGT	ASEM_AUS1_09866	-	-	-	-	-	-	-	-	2.2	1.2	1.2	4.4	4.5	4.4	11.1	4.5	4.7	6	11.5	9.1	-	-	-	-	-	-	-	-	-	-	-	-	-	-	-	-	-	-	-	-	-	-	-	-	-	-	-	-	-	-	-	-	-	-	-	-	-	-	-	-	-	-	-	-	-	-	-	-	-	-	-	-	-	-
LGT-143	Native	ASEM_AUS1_06596	-	-	-	-	-	-	-	-	18.6	27.2	18.7	19.3	31.1	28.6	42.2	38	37.6	9.8	51.3	48.8	-	-	-	-	-	-	-	-	-	-	-	-	-	-	-	-	-	-	-	-	-	-	-	-	-	-	-	-	-	-	-	-	-	-	-	-	-	-	-	-	-	-	-	-	-	-	-	-	-	-	-	-	-	-
LGT-143	Donor	Setaria_italica_GCA_000263155.2_SETIT_000352mg	-	-	-	-	-	-	-	-	-	-	-	-	-	-	-	-	-	-	-	-	-	-	-	-	-	-	-	-	-	-	-	-	-	-	-	-	-	-	-	-	-	-	-	-	-	-	-	-	-	-	-	-	-	-	-	11.5	9.2	7.7	14.6	12.9	14	21.1	16.4	14.3	26.2	15.4	-	-	-	-	-	-	-	-
LGT-144	LGT	ASEM_AUS1_20549	-	-	-	-	-	-	-	-	1.3	2.3	0.8	1.9	2.8	1.5	2.2	3.4	2.4	1.4	10.2	7.5	-	-	-	-	-	-	-	-	-	-	-	-	-	-	-	-	-	-	-	-	-	-	-	-	-	-	-	-	-	-	-	-	-	-	-	-	-	-	-	-	-	-	-	-	-	-	-	-	-	-	-	-	-	-
LGT-144	Native	ASEM_AUS1_05321	-	-	-	-	-	-	-	-	11.7	26.3	11.4	14.1	23	41.8	22.2	31.4	28.3	40.2	66.3	68.1	-	-	-	-	-	-	-	-	-	-	-	-	-	-	-	-	-	-	-	-	-	-	-	-	-	-	-	-	-	-	-	-	-	-	-	-	-	-	-	-	-	-	-	-	-	-	-	-	-	-	-	-	-	-
LGT-144	Donor	Sorghum_bicolor_GCA_000003195.3_SORBI_3008G002500	-	-	-	-	-	-	-	-	-	-	-	-	-	-	-	-	-	-	-	-	-	-	-	-	-	-	-	-	-	-	-	-	-	-	-	-	-	-	-	-	-	-	-	-	-	-	-	-	-	-	-	-	-	-	-	-	-	-	-	-	-	-	-	-	-	-	25.9	17.8	29.4	27.6	50.7	37.9	29.8	32.9
LGT-145	LGT	ASEM_AUS1_20550	-	-	-	-	-	-	-	-	0.6	1.4	0.4	0.6	0.7	0.6	0.2	0.2	0.1	0	0.5	0.3	-	-	-	-	-	-	-	-	-	-	-	-	-	-	-	-	-	-	-	-	-	-	-	-	-	-	-	-	-	-	-	-	-	-	-	-	-	-	-	-	-	-	-	-	-	-	-	-	-	-	-	-	-	-
LGT-145	Native	ASEM_AUS1_01960	-	-	-	-	-	-	-	-	24.7	58.5	28.1	23.7	33.7	55.2	30.9	45.5	44.5	5.4	75.8	64.7	-	-	-	-	-	-	-	-	-	-	-	-	-	-	-	-	-	-	-	-	-	-	-	-	-	-	-	-	-	-	-	-	-	-	-	-	-	-	-	-	-	-	-	-	-	-	-	-	-	-	-	-	-	-
LGT-145	Donor	Sorghum_bicolor_GCA_000003195.3_SORBI_3008G002400	-	-	-	-	-	-	-	-	-	-	-	-	-	-	-	-	-	-	-	-	-	-	-	-	-	-	-	-	-	-	-	-	-	-	-	-	-	-	-	-	-	-	-	-	-	-	-	-	-	-	-	-	-	-	-	-	-	-	-	-	-	-	-	-	-	-	14.8	26.7	24.8	39.7	25.5	25.1	26.2	76.4
LGT-146	LGT	ASEM_AUS1_20551	-	-	-	-	-	-	-	-	3.2	1.4	3.5	1.2	2.4	0	4.7	6	3.1	2.1	6.2	7	-	-	-	-	-	-	-	-	-	-	-	-	-	-	-	-	-	-	-	-	-	-	-	-	-	-	-	-	-	-	-	-	-	-	-	-	-	-	-	-	-	-	-	-	-	-	-	-	-	-	-	-	-	-
LGT-147	LGT	ASEM_AUS1_25959	-	-	-	-	-	-	-	-	0	0	0	0	0	0	0	0	0	0	0	0	-	-	-	-	-	-	-	-	-	-	-	-	-	-	-	-	-	-	-	-	-	-	-	-	-	-	-	-	-	-	-	-	-	-	-	-	-	-	-	-	-	-	-	-	-	-	-	-	-	-	-	-	-	-
LGT-147	Native	ASEM_AUS1_15695	-	-	-	-	-	-	-	-	4.1	6	3.8	11.1	4.9	15.1	4.9	3.1	7.3	0	2.5	0.2	-	-	-	-	-	-	-	-	-	-	-	-	-	-	-	-	-	-	-	-	-	-	-	-	-	-	-	-	-	-	-	-	-	-	-	-	-	-	-	-	-	-	-	-	-	-	-	-	-	-	-	-	-	-
LGT-147	Donor	Sorghum_bicolor_GCA_000003195.3_SORBI_3001G032300	-	-	-	-	-	-	-	-	-	-	-	-	-	-	-	-	-	-	-	-	-	-	-	-	-	-	-	-	-	-	-	-	-	-	-	-	-	-	-	-	-	-	-	-	-	-	-	-	-	-	-	-	-	-	-	-	-	-	-	-	-	-	-	-	-	-	1.1	2	1	2.3	0.3	1.5	0	0
LGT-148	LGT	ASEM_KWT3_08637	-	-	-	-	-	-	-	-	-	-	-	-	-	-	-	-	-	-	-	-	0	0	0	2.1	0.9	1.3	0	0	0	0.5	0.7	0	-	-	-	-	-	-	-	-	-	-	-	-	-	-	-	-	-	-	-	-	-	-	-	-	-	-	-	-	-	-	-	-	-	-	-	-	-	-	-	-	-	-
LGT-148	Native	ASEM_KWT3_37174	-	-	-	-	-	-	-	-	-	-	-	-	-	-	-	-	-	-	-	-	0	0.1	0.1	0.1	0.1	0	0	0	0	0.3	0.7	0.6	-	-	-	-	-	-	-	-	-	-	-	-	-	-	-	-	-	-	-	-	-	-	-	-	-	-	-	-	-	-	-	-	-	-	-	-	-	-	-	-	-	-
LGT-148	Donor	Setaria_italica_GCA_000263155.2_SETIT_024728mg	-	-	-	-	-	-	-	-	-	-	-	-	-	-	-	-	-	-	-	-	-	-	-	-	-	-	-	-	-	-	-	-	-	-	-	-	-	-	-	-	-	-	-	-	-	-	-	-	-	-	-	-	-	-	-	0.4	0.3	0	0.7	0.4	0	0.3	0.3	0.3	0	0	-	-	-	-	-	-	-	-
LGT-149	LGT	ASEM_KWT3_38625	-	-	-	-	-	-	-	-	-	-	-	-	-	-	-	-	-	-	-	-	2.7	3.7	3.3	2.6	5.2	2.4	2.1	1.5	1.6	0.1	0.2	0.1	-	-	-	-	-	-	-	-	-	-	-	-	-	-	-	-	-	-	-	-	-	-	-	-	-	-	-	-	-	-	-	-	-	-	-	-	-	-	-	-	-	-
LGT-150	LGT	ASEM_L04B_24053	-	-	-	-	-	-	-	-	-	-	-	-	-	-	-	-	-	-	-	-	-	-	-	-	-	-	-	-	-	-	-	-	21.7	41	6	70.4	159.7	96.4	38.1	22.1	7	0	3.3	0.7	-	-	-	-	-	-	-	-	-	-	-	-	-	-	-	-	-	-	-	-	-	-	-	-	-	-	-	-	-	-
LGT-151	LGT	ASEM_L04B_34272	-	-	-	-	-	-	-	-	-	-	-	-	-	-	-	-	-	-	-	-	-	-	-	-	-	-	-	-	-	-	-	-	20.1	21.4	18.7	26.7	19.2	24.6	23.8	30.3	26.9	21.9	13.1	11.8	-	-	-	-	-	-	-	-	-	-	-	-	-	-	-	-	-	-	-	-	-	-	-	-	-	-	-	-	-	-
LGT-152	LGT	ASEM_L04B_37710	-	-	-	-	-	-	-	-	-	-	-	-	-	-	-	-	-	-	-	-	-	-	-	-	-	-	-	-	-	-	-	-	0	0	0	0	0	0	0	0	0	0	0	0	-	-	-	-	-	-	-	-	-	-	-	-	-	-	-	-	-	-	-	-	-	-	-	-	-	-	-	-	-	-
LGT-152	Native	ASEM_L04B_45584	-	-	-	-	-	-	-	-	-	-	-	-	-	-	-	-	-	-	-	-	-	-	-	-	-	-	-	-	-	-	-	-	0.4	0.4	0.1	0.4	1.3	0.1	0	0.1	0	0	0	0	-	-	-	-	-	-	-	-	-	-	-	-	-	-	-	-	-	-	-	-	-	-	-	-	-	-	-	-	-	-
LGT-152	Donor	Setaria_italica_GCA_000263155.2_SETIT_015278mg	-	-	-	-	-	-	-	-	-	-	-	-	-	-	-	-	-	-	-	-	-	-	-	-	-	-	-	-	-	-	-	-	-	-	-	-	-	-	-	-	-	-	-	-	-	-	-	-	-	-	-	-	-	-	-	0.5	0.5	0.4	0.6	0.1	0.5	1	1.2	1.2	0	0	-	-	-	-	-	-	-	-
LGT-153	LGT	ASEM_L04B_46300	-	-	-	-	-	-	-	-	-	-	-	-	-	-	-	-	-	-	-	-	-	-	-	-	-	-	-	-	-	-	-	-	26.1	25.7	32.8	30.2	25.3	32.5	35.2	27.3	37.3	26.6	21.5	12.6	-	-	-	-	-	-	-	-	-	-	-	-	-	-	-	-	-	-	-	-	-	-	-	-	-	-	-	-	-	-
LGT-153	Native	ASEM_L04B_04174	-	-	-	-	-	-	-	-	-	-	-	-	-	-	-	-	-	-	-	-	-	-	-	-	-	-	-	-	-	-	-	-	12.4	16	13.1	15.3	13.3	12.7	12.9	14.6	13.6	10.9	8.6	4.1	-	-	-	-	-	-	-	-	-	-	-	-	-	-	-	-	-	-	-	-	-	-	-	-	-	-	-	-	-	-
LGT-153	Donor	Setaria_italica_GCA_000263155.2_SETIT_030783mg	-	-	-	-	-	-	-	-	-	-	-	-	-	-	-	-	-	-	-	-	-	-	-	-	-	-	-	-	-	-	-	-	-	-	-	-	-	-	-	-	-	-	-	-	-	-	-	-	-	-	-	-	-	-	-	51.2	68.4	46.9	30.9	15.6	53.2	80.6	75.9	77.9	10.8	9.6	-	-	-	-	-	-	-	-
LGT-154	LGT	ASEM_ZAM15-05-10_01297	-	-	-	-	-	-	-	-	-	-	-	-	-	-	-	-	-	-	-	-	-	-	-	-	-	-	-	-	-	-	-	-	-	-	-	-	-	-	-	-	-	-	-	-	0	0	0	0.7	0	0	0	0	0.9	0	0	-	-	-	-	-	-	-	-	-	-	-	-	-	-	-	-	-	-	-
LGT-155	LGT	ASEM_ZAM15-05-10_01298	-	-	-	-	-	-	-	-	-	-	-	-	-	-	-	-	-	-	-	-	-	-	-	-	-	-	-	-	-	-	-	-	-	-	-	-	-	-	-	-	-	-	-	-	79	68.7	66.3	221.6	63	129.2	97.9	127	170.4	90.4	335.2	-	-	-	-	-	-	-	-	-	-	-	-	-	-	-	-	-	-	-
LGT-156	LGT	ASEM_ZAM15-05-10_01299	-	-	-	-	-	-	-	-	-	-	-	-	-	-	-	-	-	-	-	-	-	-	-	-	-	-	-	-	-	-	-	-	-	-	-	-	-	-	-	-	-	-	-	-	0.2	0.6	0.3	0	0.3	0.8	0.7	1.6	0	0.3	0	-	-	-	-	-	-	-	-	-	-	-	-	-	-	-	-	-	-	-
LGT-156	Native	ASEM_ZAM15-05-10_01442	-	-	-	-	-	-	-	-	-	-	-	-	-	-	-	-	-	-	-	-	-	-	-	-	-	-	-	-	-	-	-	-	-	-	-	-	-	-	-	-	-	-	-	-	3.5	4.2	4.5	0.3	2.1	8.9	10.2	17.5	0.4	2.4	0	-	-	-	-	-	-	-	-	-	-	-	-	-	-	-	-	-	-	-
LGT-157	LGT	ASEM_ZAM15-05-10_02855	-	-	-	-	-	-	-	-	-	-	-	-	-	-	-	-	-	-	-	-	-	-	-	-	-	-	-	-	-	-	-	-	-	-	-	-	-	-	-	-	-	-	-	-	0.3	0.3	0	0	0	0	0	0	0	0	0	-	-	-	-	-	-	-	-	-	-	-	-	-	-	-	-	-	-	-
LGT-157	Native	ASEM_ZAM15-05-10_06895	-	-	-	-	-	-	-	-	-	-	-	-	-	-	-	-	-	-	-	-	-	-	-	-	-	-	-	-	-	-	-	-	-	-	-	-	-	-	-	-	-	-	-	-	1.2	0.8	1	4.5	1.1	2.4	2.8	1.4	2.6	1.7	3.2	-	-	-	-	-	-	-	-	-	-	-	-	-	-	-	-	-	-	-
LGT-157	Donor	Setaria_italica_GCA_000263155.2_SETIT_014388mg	-	-	-	-	-	-	-	-	-	-	-	-	-	-	-	-	-	-	-	-	-	-	-	-	-	-	-	-	-	-	-	-	-	-	-	-	-	-	-	-	-	-	-	-	-	-	-	-	-	-	-	-	-	-	-	2.8	1.2	0	1.6	0.7	1.3	1.7	0.4	0	1.9	2.3	-	-	-	-	-	-	-	-
LGT-158	LGT	ASEM_ZAM15-05-10_02856	-	-	-	-	-	-	-	-	-	-	-	-	-	-	-	-	-	-	-	-	-	-	-	-	-	-	-	-	-	-	-	-	-	-	-	-	-	-	-	-	-	-	-	-	0	0	0	0	0	0	0	0	0	0	0	-	-	-	-	-	-	-	-	-	-	-	-	-	-	-	-	-	-	-
LGT-159	LGT	ASEM_ZAM15-05-10_02857	-	-	-	-	-	-	-	-	-	-	-	-	-	-	-	-	-	-	-	-	-	-	-	-	-	-	-	-	-	-	-	-	-	-	-	-	-	-	-	-	-	-	-	-	0	0	0.1	0.4	0	0.1	0.1	0	0	0	0	-	-	-	-	-	-	-	-	-	-	-	-	-	-	-	-	-	-	-
LGT-159	Native	ASEM_ZAM15-05-10_04741	-	-	-	-	-	-	-	-	-	-	-	-	-	-	-	-	-	-	-	-	-	-	-	-	-	-	-	-	-	-	-	-	-	-	-	-	-	-	-	-	-	-	-	-	5.1	3.5	5.7	40.3	5.8	11.7	8.5	12.2	40.5	5	75.2	-	-	-	-	-	-	-	-	-	-	-	-	-	-	-	-	-	-	-
LGT-159	Donor	Setaria_italica_GCA_000263155.2_SETIT_016957mg	-	-	-	-	-	-	-	-	-	-	-	-	-	-	-	-	-	-	-	-	-	-	-	-	-	-	-	-	-	-	-	-	-	-	-	-	-	-	-	-	-	-	-	-	-	-	-	-	-	-	-	-	-	-	-	9.2	4.8	1.9	10.7	3.7	4.1	14.9	4.9	3.7	27.8	10.3	-	-	-	-	-	-	-	-
LGT-160	LGT	ASEM_ZAM15-05-10_04122	-	-	-	-	-	-	-	-	-	-	-	-	-	-	-	-	-	-	-	-	-	-	-	-	-	-	-	-	-	-	-	-	-	-	-	-	-	-	-	-	-	-	-	-	0	0	0	0	0	0	0	0	1.4	0	0	-	-	-	-	-	-	-	-	-	-	-	-	-	-	-	-	-	-	-
LGT-161	LGT	ASEM_ZAM15-05-10_04123	-	-	-	-	-	-	-	-	-	-	-	-	-	-	-	-	-	-	-	-	-	-	-	-	-	-	-	-	-	-	-	-	-	-	-	-	-	-	-	-	-	-	-	-	0	0	0	0	0	0	0	0	0	0	0	-	-	-	-	-	-	-	-	-	-	-	-	-	-	-	-	-	-	-
LGT-162	LGT	ASEM_ZAM15-05-10_04129	-	-	-	-	-	-	-	-	-	-	-	-	-	-	-	-	-	-	-	-	-	-	-	-	-	-	-	-	-	-	-	-	-	-	-	-	-	-	-	-	-	-	-	-	0	0	0	0.5	0	0	0	0	0	0	0	-	-	-	-	-	-	-	-	-	-	-	-	-	-	-	-	-	-	-
LGT-162	Native	ASEM_ZAM15-05-10_38415	-	-	-	-	-	-	-	-	-	-	-	-	-	-	-	-	-	-	-	-	-	-	-	-	-	-	-	-	-	-	-	-	-	-	-	-	-	-	-	-	-	-	-	-	0	0	0	0	0	0	0	0	0	0	0	-	-	-	-	-	-	-	-	-	-	-	-	-	-	-	-	-	-	-
LGT-162	Native	ASEM_ZAM15-05-10_56335	-	-	-	-	-	-	-	-	-	-	-	-	-	-	-	-	-	-	-	-	-	-	-	-	-	-	-	-	-	-	-	-	-	-	-	-	-	-	-	-	-	-	-	-	0	0	0	0	0	0	0	0	0	0	0	-	-	-	-	-	-	-	-	-	-	-	-	-	-	-	-	-	-	-
LGT-162	Donor	Sorghum_bicolor_GCA_000003195.3_SORBI_3003G441000	-	-	-	-	-	-	-	-	-	-	-	-	-	-	-	-	-	-	-	-	-	-	-	-	-	-	-	-	-	-	-	-	-	-	-	-	-	-	-	-	-	-	-	-	-	-	-	-	-	-	-	-	-	-	-	-	-	-	-	-	-	-	-	-	-	-	0.5	0	0.2	1	0	0	0	1.5
LGT-163	LGT	ASEM_ZAM15-05-10_04130	-	-	-	-	-	-	-	-	-	-	-	-	-	-	-	-	-	-	-	-	-	-	-	-	-	-	-	-	-	-	-	-	-	-	-	-	-	-	-	-	-	-	-	-	6.6	6.9	5.9	37	6.5	8.5	7.4	8.7	40.2	5.7	57.4	-	-	-	-	-	-	-	-	-	-	-	-	-	-	-	-	-	-	-
LGT-163	Native	ASEM_ZAM15-05-10_38413	-	-	-	-	-	-	-	-	-	-	-	-	-	-	-	-	-	-	-	-	-	-	-	-	-	-	-	-	-	-	-	-	-	-	-	-	-	-	-	-	-	-	-	-	7.3	11	7.6	29.6	4.5	6.8	6.2	7.9	10	9.8	21.9	-	-	-	-	-	-	-	-	-	-	-	-	-	-	-	-	-	-	-
LGT-163	Native	ASEM_ZAM15-05-10_62213	-	-	-	-	-	-	-	-	-	-	-	-	-	-	-	-	-	-	-	-	-	-	-	-	-	-	-	-	-	-	-	-	-	-	-	-	-	-	-	-	-	-	-	-	5.9	7.8	6.2	18.7	8.5	8.3	11.5	7.3	20.9	10.2	14.2	-	-	-	-	-	-	-	-	-	-	-	-	-	-	-	-	-	-	-
LGT-163	Donor	Sorghum_bicolor_GCA_000003195.3_SORBI_3003G440900	-	-	-	-	-	-	-	-	-	-	-	-	-	-	-	-	-	-	-	-	-	-	-	-	-	-	-	-	-	-	-	-	-	-	-	-	-	-	-	-	-	-	-	-	-	-	-	-	-	-	-	-	-	-	-	-	-	-	-	-	-	-	-	-	-	-	13.8	10.2	14.1	12.5	27.7	23	2.7	7.8
LGT-164	LGT	ASEM_ZAM15-05-10_04133	-	-	-	-	-	-	-	-	-	-	-	-	-	-	-	-	-	-	-	-	-	-	-	-	-	-	-	-	-	-	-	-	-	-	-	-	-	-	-	-	-	-	-	-	30.8	37.2	32.2	59	38.2	35.8	29	36.7	80.9	36.9	48.8	-	-	-	-	-	-	-	-	-	-	-	-	-	-	-	-	-	-	-
LGT-164	Native	ASEM_ZAM15-05-10_62212	-	-	-	-	-	-	-	-	-	-	-	-	-	-	-	-	-	-	-	-	-	-	-	-	-	-	-	-	-	-	-	-	-	-	-	-	-	-	-	-	-	-	-	-	10	9.3	8.7	28.2	9.5	18	18.5	16.1	25.8	11.1	17.4	-	-	-	-	-	-	-	-	-	-	-	-	-	-	-	-	-	-	-
LGT-164	Donor	Sorghum_bicolor_GCA_000003195.3_SORBI_3003G440800	-	-	-	-	-	-	-	-	-	-	-	-	-	-	-	-	-	-	-	-	-	-	-	-	-	-	-	-	-	-	-	-	-	-	-	-	-	-	-	-	-	-	-	-	-	-	-	-	-	-	-	-	-	-	-	-	-	-	-	-	-	-	-	-	-	-	89.6	126	101.9	145.2	86.3	132	147.6	217.3
LGT-165	LGT	ASEM_ZAM15-05-10_04135	-	-	-	-	-	-	-	-	-	-	-	-	-	-	-	-	-	-	-	-	-	-	-	-	-	-	-	-	-	-	-	-	-	-	-	-	-	-	-	-	-	-	-	-	5	7.1	7.4	9.1	10.7	7.8	6.8	12	25.1	7.6	8.5	-	-	-	-	-	-	-	-	-	-	-	-	-	-	-	-	-	-	-
LGT-165	Native	ASEM_ZAM15-05-10_38410	-	-	-	-	-	-	-	-	-	-	-	-	-	-	-	-	-	-	-	-	-	-	-	-	-	-	-	-	-	-	-	-	-	-	-	-	-	-	-	-	-	-	-	-	7.3	8.4	10.5	20	12.1	13.6	9.9	15.7	24.7	8.1	9	-	-	-	-	-	-	-	-	-	-	-	-	-	-	-	-	-	-	-
LGT-165	Donor	Sorghum_bicolor_GCA_000003195.3_SORBI_3003G441000	-	-	-	-	-	-	-	-	-	-	-	-	-	-	-	-	-	-	-	-	-	-	-	-	-	-	-	-	-	-	-	-	-	-	-	-	-	-	-	-	-	-	-	-	-	-	-	-	-	-	-	-	-	-	-	-	-	-	-	-	-	-	-	-	-	-	0.5	0	0.2	1	0	0	0	1.5
LGT-166	LGT	ASEM_ZAM15-05-10_04136	-	-	-	-	-	-	-	-	-	-	-	-	-	-	-	-	-	-	-	-	-	-	-	-	-	-	-	-	-	-	-	-	-	-	-	-	-	-	-	-	-	-	-	-	43.7	39	37.4	0	35.6	20.4	23.5	6.7	0	30.6	0	-	-	-	-	-	-	-	-	-	-	-	-	-	-	-	-	-	-	-
LGT-166	Native	ASEM_ZAM15-05-10_38409	-	-	-	-	-	-	-	-	-	-	-	-	-	-	-	-	-	-	-	-	-	-	-	-	-	-	-	-	-	-	-	-	-	-	-	-	-	-	-	-	-	-	-	-	29.6	32	30.3	0	28.7	17.3	23.7	10.6	2.1	21.2	0	-	-	-	-	-	-	-	-	-	-	-	-	-	-	-	-	-	-	-
LGT-166	Donor	Sorghum_bicolor_GCA_000003195.3_SORBI_3003G440500	-	-	-	-	-	-	-	-	-	-	-	-	-	-	-	-	-	-	-	-	-	-	-	-	-	-	-	-	-	-	-	-	-	-	-	-	-	-	-	-	-	-	-	-	-	-	-	-	-	-	-	-	-	-	-	-	-	-	-	-	-	-	-	-	-	-	15.6	19.3	20	11.5	2.2	12.1	0	0
LGT-167	LGT	ASEM_ZAM15-05-10_04139	-	-	-	-	-	-	-	-	-	-	-	-	-	-	-	-	-	-	-	-	-	-	-	-	-	-	-	-	-	-	-	-	-	-	-	-	-	-	-	-	-	-	-	-	3.5	2.4	2.3	16.1	2.3	6.7	8.1	5.8	12.3	3.5	10.5	-	-	-	-	-	-	-	-	-	-	-	-	-	-	-	-	-	-	-
LGT-167	Native	ASEM_ZAM15-05-10_38453	-	-	-	-	-	-	-	-	-	-	-	-	-	-	-	-	-	-	-	-	-	-	-	-	-	-	-	-	-	-	-	-	-	-	-	-	-	-	-	-	-	-	-	-	0.2	0.1	0.2	0.8	0.2	0	0	0	0.3	0.1	1.6	-	-	-	-	-	-	-	-	-	-	-	-	-	-	-	-	-	-	-
LGT-167	Native	ASEM_ZAM15-05-10_47265	-	-	-	-	-	-	-	-	-	-	-	-	-	-	-	-	-	-	-	-	-	-	-	-	-	-	-	-	-	-	-	-	-	-	-	-	-	-	-	-	-	-	-	-	0	0.1	0	0.4	0	0.2	0	0	0.4	0	0	-	-	-	-	-	-	-	-	-	-	-	-	-	-	-	-	-	-	-
LGT-167	Donor	Sorghum_bicolor_GCA_000003195.3_SORBI_3010G235500	-	-	-	-	-	-	-	-	-	-	-	-	-	-	-	-	-	-	-	-	-	-	-	-	-	-	-	-	-	-	-	-	-	-	-	-	-	-	-	-	-	-	-	-	-	-	-	-	-	-	-	-	-	-	-	-	-	-	-	-	-	-	-	-	-	-	-	-	-	-	11.2	13.3	17	18.5
LGT-167	Donor	Sorghum_bicolor_GCA_000003195.3_SORBI_3010G235500	-	-	-	-	-	-	-	-	-	-	-	-	-	-	-	-	-	-	-	-	-	-	-	-	-	-	-	-	-	-	-	-	-	-	-	-	-	-	-	-	-	-	-	-	-	-	-	-	-	-	-	-	-	-	-	-	-	-	-	-	-	-	-	-	-	-	8.3	7.8	10.4	9.8	-	-	-	-
LGT-168	LGT	ASEM_ZAM15-05-10_06652	-	-	-	-	-	-	-	-	-	-	-	-	-	-	-	-	-	-	-	-	-	-	-	-	-	-	-	-	-	-	-	-	-	-	-	-	-	-	-	-	-	-	-	-	14.6	15.9	8.6	51.4	6.1	6.9	6.1	4.7	10.5	10.5	17.1	-	-	-	-	-	-	-	-	-	-	-	-	-	-	-	-	-	-	-
LGT-169	LGT	ASEM_ZAM15-05-10_09213	-	-	-	-	-	-	-	-	-	-	-	-	-	-	-	-	-	-	-	-	-	-	-	-	-	-	-	-	-	-	-	-	-	-	-	-	-	-	-	-	-	-	-	-	5.2	5.4	5.1	2.4	8.8	6.7	4.2	5.6	1.5	6.1	0	-	-	-	-	-	-	-	-	-	-	-	-	-	-	-	-	-	-	-
LGT-170	LGT	ASEM_ZAM15-05-10_32639	-	-	-	-	-	-	-	-	-	-	-	-	-	-	-	-	-	-	-	-	-	-	-	-	-	-	-	-	-	-	-	-	-	-	-	-	-	-	-	-	-	-	-	-	0	0	0	2.1	0	0	0	0.6	2.6	0.4	0	-	-	-	-	-	-	-	-	-	-	-	-	-	-	-	-	-	-	-
LGT-170	Native	ASEM_ZAM15-05-10_13421	-	-	-	-	-	-	-	-	-	-	-	-	-	-	-	-	-	-	-	-	-	-	-	-	-	-	-	-	-	-	-	-	-	-	-	-	-	-	-	-	-	-	-	-	2.2	3.1	3	8.1	4.8	6.1	9.8	2.7	6	3.6	4.7	-	-	-	-	-	-	-	-	-	-	-	-	-	-	-	-	-	-	-
LGT-170	Donor	Setaria_italica_GCA_000263155.2_SETIT_011397mg	-	-	-	-	-	-	-	-	-	-	-	-	-	-	-	-	-	-	-	-	-	-	-	-	-	-	-	-	-	-	-	-	-	-	-	-	-	-	-	-	-	-	-	-	-	-	-	-	-	-	-	-	-	-	-	0	1.5	0	0	0	1.2	0	13.2	8.2	0	5.9	-	-	-	-	-	-	-	-
LGT-170	Donor	Setaria_italica_GCA_000263155.2_SETIT_028086mg	-	-	-	-	-	-	-	-	-	-	-	-	-	-	-	-	-	-	-	-	-	-	-	-	-	-	-	-	-	-	-	-	-	-	-	-	-	-	-	-	-	-	-	-	-	-	-	-	-	-	-	-	-	-	-	8.8	4.4	2.1	5.7	3.5	3.6	8	7.4	4.9	8.1	5.5	-	-	-	-	-	-	-	-
LGT-171	LGT	ASEM_ZAM15-05-10_38534	-	-	-	-	-	-	-	-	-	-	-	-	-	-	-	-	-	-	-	-	-	-	-	-	-	-	-	-	-	-	-	-	-	-	-	-	-	-	-	-	-	-	-	-	2	2.4	2.4	2.1	3.7	3.3	2.3	2.2	3.4	2.8	0	-	-	-	-	-	-	-	-	-	-	-	-	-	-	-	-	-	-	-
LGT-171	Native	ASEM_ZAM15-05-10_21803	-	-	-	-	-	-	-	-	-	-	-	-	-	-	-	-	-	-	-	-	-	-	-	-	-	-	-	-	-	-	-	-	-	-	-	-	-	-	-	-	-	-	-	-	3.2	3.6	4.7	7.9	3.5	5.2	5.4	6.2	10.7	1.8	11	-	-	-	-	-	-	-	-	-	-	-	-	-	-	-	-	-	-	-
LGT-171	Native	ASEM_ZAM15-05-10_25849	-	-	-	-	-	-	-	-	-	-	-	-	-	-	-	-	-	-	-	-	-	-	-	-	-	-	-	-	-	-	-	-	-	-	-	-	-	-	-	-	-	-	-	-	0.3	0.3	0.3	0.3	0.3	0.2	0.4	0.3	0.4	0.2	0.3	-	-	-	-	-	-	-	-	-	-	-	-	-	-	-	-	-	-	-
LGT-171	Native	ASEM_ZAM15-05-10_56912	-	-	-	-	-	-	-	-	-	-	-	-	-	-	-	-	-	-	-	-	-	-	-	-	-	-	-	-	-	-	-	-	-	-	-	-	-	-	-	-	-	-	-	-	1.4	1.6	1.7	3.8	2.2	2.4	2.1	3.1	3.3	1.8	1.5	-	-	-	-	-	-	-	-	-	-	-	-	-	-	-	-	-	-	-
LGT-171	Donor	Setaria_italica_GCA_000263155.2_SETIT_026467mg	-	-	-	-	-	-	-	-	-	-	-	-	-	-	-	-	-	-	-	-	-	-	-	-	-	-	-	-	-	-	-	-	-	-	-	-	-	-	-	-	-	-	-	-	-	-	-	-	-	-	-	-	-	-	-	3.7	1.1	0.8	2.9	2.1	3.1	2.5	2.6	1.4	1	1.2	-	-	-	-	-	-	-	-
LGT-172	LGT	ASEM_ZAM15-05-10_40977	-	-	-	-	-	-	-	-	-	-	-	-	-	-	-	-	-	-	-	-	-	-	-	-	-	-	-	-	-	-	-	-	-	-	-	-	-	-	-	-	-	-	-	-	17.7	42.2	32.9	17.1	33.3	25.9	25.6	13.9	19.2	22.2	20.7	-	-	-	-	-	-	-	-	-	-	-	-	-	-	-	-	-	-	-
LGT-172	Native	ASEM_ZAM15-05-10_10713	-	-	-	-	-	-	-	-	-	-	-	-	-	-	-	-	-	-	-	-	-	-	-	-	-	-	-	-	-	-	-	-	-	-	-	-	-	-	-	-	-	-	-	-	58.6	60.1	35.9	59	49	34.1	18.2	37.8	56.1	33.1	11.2	-	-	-	-	-	-	-	-	-	-	-	-	-	-	-	-	-	-	-
LGT-172	Donor	Sorghum_bicolor_GCA_000003195.3_SORBI_3008G006000	-	-	-	-	-	-	-	-	-	-	-	-	-	-	-	-	-	-	-	-	-	-	-	-	-	-	-	-	-	-	-	-	-	-	-	-	-	-	-	-	-	-	-	-	-	-	-	-	-	-	-	-	-	-	-	-	-	-	-	-	-	-	-	-	-	-	35	35.2	61.5	40	28.3	46.5	34.8	30.2
LGT-173	LGT	ASEM_ZAM15-05-10_41932	-	-	-	-	-	-	-	-	-	-	-	-	-	-	-	-	-	-	-	-	-	-	-	-	-	-	-	-	-	-	-	-	-	-	-	-	-	-	-	-	-	-	-	-	0	0	0	0	0	0	0	0	0	0	0	-	-	-	-	-	-	-	-	-	-	-	-	-	-	-	-	-	-	-
LGT-174	LGT	ASEM_ZAM15-05-10_41933	-	-	-	-	-	-	-	-	-	-	-	-	-	-	-	-	-	-	-	-	-	-	-	-	-	-	-	-	-	-	-	-	-	-	-	-	-	-	-	-	-	-	-	-	0	0	0	0	0	0	0	0	0	0	0	-	-	-	-	-	-	-	-	-	-	-	-	-	-	-	-	-	-	-
LGT-174	Native	ASEM_ZAM15-05-10_44368	-	-	-	-	-	-	-	-	-	-	-	-	-	-	-	-	-	-	-	-	-	-	-	-	-	-	-	-	-	-	-	-	-	-	-	-	-	-	-	-	-	-	-	-	0	0	0	0	0	0	0	0	0	0	0	-	-	-	-	-	-	-	-	-	-	-	-	-	-	-	-	-	-	-
LGT-174	Donor	Setaria_italica_GCA_000263155.2_SETIT_024733mg	-	-	-	-	-	-	-	-	-	-	-	-	-	-	-	-	-	-	-	-	-	-	-	-	-	-	-	-	-	-	-	-	-	-	-	-	-	-	-	-	-	-	-	-	-	-	-	-	-	-	-	-	-	-	-	0.3	0	0	0.1	0	0	0	0	0	1.8	8	-	-	-	-	-	-	-	-
LGT-174	Donor	Setaria_italica_GCA_000263155.2_SETIT_024959mg	-	-	-	-	-	-	-	-	-	-	-	-	-	-	-	-	-	-	-	-	-	-	-	-	-	-	-	-	-	-	-	-	-	-	-	-	-	-	-	-	-	-	-	-	-	-	-	-	-	-	-	-	-	-	-	0	0	0	0	0	0	0	0	0	0	0	-	-	-	-	-	-	-	-
LGT-175	LGT	ASEM_ZAM15-05-10_42049	-	-	-	-	-	-	-	-	-	-	-	-	-	-	-	-	-	-	-	-	-	-	-	-	-	-	-	-	-	-	-	-	-	-	-	-	-	-	-	-	-	-	-	-	3.6	1.9	4.4	0.7	19.9	1.3	0.8	9.1	1.7	7.3	1.3	-	-	-	-	-	-	-	-	-	-	-	-	-	-	-	-	-	-	-
LGT-176	LGT	ASEM_ZAM15-05-10_42050	-	-	-	-	-	-	-	-	-	-	-	-	-	-	-	-	-	-	-	-	-	-	-	-	-	-	-	-	-	-	-	-	-	-	-	-	-	-	-	-	-	-	-	-	1559.4	1736.7	1794	253.1	973.4	808	858.8	649	233.8	952.5	267.1	-	-	-	-	-	-	-	-	-	-	-	-	-	-	-	-	-	-	-
LGT-177	LGT	ASEM_ZAM15-05-10_59786	-	-	-	-	-	-	-	-	-	-	-	-	-	-	-	-	-	-	-	-	-	-	-	-	-	-	-	-	-	-	-	-	-	-	-	-	-	-	-	-	-	-	-	-	1.5	0	0	0	0.8	0	0	0	0	3.1	0	-	-	-	-	-	-	-	-	-	-	-	-	-	-	-	-	-	-	-
LGT-177	Native	ASEM_ZAM15-05-10_18311	-	-	-	-	-	-	-	-	-	-	-	-	-	-	-	-	-	-	-	-	-	-	-	-	-	-	-	-	-	-	-	-	-	-	-	-	-	-	-	-	-	-	-	-	0	0	0	0	0	0	0	0	0	0	0	-	-	-	-	-	-	-	-	-	-	-	-	-	-	-	-	-	-	-
LGT-177	Donor	Setaria_italica_GCA_000263155.2_SETIT_037080mg	-	-	-	-	-	-	-	-	-	-	-	-	-	-	-	-	-	-	-	-	-	-	-	-	-	-	-	-	-	-	-	-	-	-	-	-	-	-	-	-	-	-	-	-	-	-	-	-	-	-	-	-	-	-	-	0	0	0	0	0	0	0	0	0	0	0	-	-	-	-	-	-	-	-

### Sheet: Table_S3
Table S3: LGT classifciation, expression adn truncation results
	Final Classification					Expression - LGT vs Vertically Inherited / Donor					Truncation
Gene	AUS1	TAN1	UGA4	RSA5-03	ZAM1505	AUS1	TAN1	UGA4	RSA5-03	ZAM1505	AUS1	TAN1	UGA4	RSA5-03	ZAM1505
LGT-001	No donor copy	No donor copy	-	No donor copy	No donor copy	No donor copy	No donor copy	-	No donor copy	No donor copy	pass	pass	-	pass	pass
LGT-002	-	-	-	-	Degenerating	-	-	-	-	TPM < 0.5	-	-	-	-	<70% length; pass
LGT-003	Degenerating	Degenerating	-	-	Degenerating	P=9.6E-04 (V); P=1.87E-04 (D)	TPM < 0.5	-	-	TPM < 0.5	<70% length; <70% length/no stop	<70% length; <70% length	-	-	<70% length; pass
LGT-004	-	Putatively stable	-	Degenerating	Degenerating	-	P=1 (V); P=1.15E-04 (D)	-	TPM < 0.5	TPM < 0.5	-	pass; pass; pass	-	pass; pass	pass
LGT-006	-	-	Degenerating	-	-	-	-	P=7.13E-03 (V); P=1.41E-03 (D)	-	-	-	-	<70% length	-	-
LGT-008	Putatively stable	Putatively stable	-	Degenerating	-	P=0.16 (V); P=1	P=1 (V); P=0.94 (D)	-	P=9.06E-04 (V); P=1.70E-05 (D)	-	pass	pass	-	pass	-
LGT-009	-	Degenerating	-	Degenerating	-	-	P=9.06E-04 (V); P=1.70E-05 (D)	-	P=9.06E-04 (V); P=1.70E-05 (D)	-	-	<70% length/no stop; <70% length	-	<70% length/no start; <70% length/no stop	-
LGT-010	-	-	-	-	Degenerating	-	-	-	-	P=1.10E-03 (V); P=2.33E-05 (D)	-	-	-	-	pass; pass; pass; pass
LGT-011	-	-	-	-	Degenerating	-	-	-	-	TPM < 0.5	-	-	-	-	pass; pass; pass; pass
LGT-012	-	-	-	-	No donor copy	-	-	-	-	No donor copy	-	-	-	-	pass; pass
LGT-013	-	Putatively stable	-	Degenerating	Degenerating	-	P=1.10E-03 (V); P=0.57 (D)	-	P=9.06E-04 (V); P=0.46 (D)	TPM < 0.5	-	pass	-	<70% length	<70% length
LGT-014	Putatively stable	-	-	-	Putatively stable	P=9.06E-04 (V); P=1 (D)	-	-	-	P=0.14 (V); P=1 (D)	pass	-	-	-	pass; pass
LGT-015	Degenerating	Degenerating	Degenerating	-	Degenerating	P=1 (V); P=1 (D)	TPM < 0.5	P=7.13E-03 (V); P=0.02 (D)	-	TPM < 0.5	<70% length/no stop	pass	<70% length	-	pass
LGT-016	-	Degenerating	-	Degenerating	Degenerating	-	TPM < 0.5	-	P=1 (V); P=1 (D)	P=1 (V); P=1 (D)	-	pass	-	pass	pass
LGT-018	Degenerating	Degenerating	-	-	Degenerating	TPM < 0.5	P=9.06E-04 (V); P=3.13E-03	-	-	TPM < 0.5	pass	pass	-	-	pass; pass
LGT-019	Putatively stable	Putatively stable	-	-	Putatively stable	P=0.92 (V); P=0.42 (D)	P=0.31 (V); P=1.37E-03 (D)	-	-	P=1 (V); P=1 (D)	pass	pass	-	-	pass; <70% length
LGT-020	Putatively stable	Putatively stable	-	-	Putatively stable	P=1 (V); P=1 (D)	P=3.51E-03 (V); P=1 (D)	-	-	P=0.04 (V); P=1 (D)	pass	pass	-	-	pass; pass
LGT-021	-	-	-	-	Putatively stable	-	-	-	-	P=1 (V); P=1 (D)	-	-	-	-	pass; pass
LGT-022	-	Degenerating	Degenerating	Putatively stable	-	-	P=9.06E-04 (V); P=0.03 (D)	P=7.13E-03 (V); 0.28 (D)	P=0.10 (V); P=0.16 (D)	-	-	pass	<70% length	pass	-
LGT-024	No donor copy	No donor copy	-	-	No donor copy	No donor copy	No donor copy	-	-	No donor copy	pass	pass	-	-	pass
LGT-025	Degenerating	Degenerating	-	-	Degenerating	P=9.06E-04 (V); P=0.03 (D)	P=1 (V); P=0.55 (D)	-	-	P=1.10E-03 (V); P=2.19E-04	<70% length	<70% length	-	-	<70% length/no start
LGT-026	-	-	-	-	Degenerating	-	TPM < 0.5	-	TPM < 0.5	TPM < 0.5	-	pass	-	pass	<70% length; pass
LGT-027	-	Degenerating	-	Degenerating	-	-	TPM < 0.5	-	TPM < 0.5	-	-	<70% length	-	pass	-
LGT-028	-	-	-	Degenerating	Degenerating	-	-	-	P=9.06E-04 (V); P=1.70E-05 (D)	P=0.02 (V); P=2.24E-03 (D)	-	-	-	pass	pass; pass
LGT-030	Putatively stable	-	-	Degenerating	-	P=1 (V); P=0.93 (D)	-	-	P=1 (V); P=1 (D)	-	pass	-	-	<70% length	-
LGT-031	Degenerating	Degenerating	-	-	Degenerating	P=0.26 (V); P=1 (D)	P=9.06E-04 (V); P=1.47E-04 (D)	-	-	TPM < 0.5	<70% length	<70% length	-	-	<70% length/no start
LGT-032	-	-	-	-	Degenerating	-	-	-	-	TPM < 0.5	-	-	-	-	pass
LGT-033	-	Degenerating	-	-	Degenerating	-	P=9.06E-04 (V); P=1.70E-05 (D)	-	-	P=1.10E-03 (V); P=2.33E-05 (D)	-	pass	-	-	pass
LGT-035	-	Degenerating	-	-	-	-	P=9.06E-04 (V); P=8.30E-05 (D)	-	-	-	-	<70% length	-	-	-
LGT-037	Putatively stable	-	-	-	-	P=1 (V); P=1 (D)	-	-	-	-	pass	-	-	-	-
LGT-039	-	-	-	-	vertical and donor TPM < 0.5	-	-	-	-	vertical and donor TPM < 0.5	-	-	-	-	pass; <70% length/no start/no stop
LGT-040	Degenerating	Putatively stable	-	-	-	P=9.06E-04 (V); P=3.59E-04 (D)	P=0.14 (V); P=2.13E-03 (D)	-	-	-	pass	pass	-	-	-
LGT-043	-	-	-	-	Putatively stable	-	-	-	-	P=1 (V); P=0.04 (D)	-	-	-	-	<70% length/no start; pass
LGT-044	Degenerating	Degenerating	-	-	-	TPM < 0.5	P=9.06E-04 (V); P=2.00E-04	-	-	-	pass	pass	-	-	-
LGT-045	-	Putatively stable	-	-	-	-	P=0.01 (V); P=0.80 (D)	-	-	-	-	pass; pass	-	-	-
LGT-046	-	Degenerating	-	-	Degenerating	-	P=9.06E-04 (V); P=8.30E-05 (D)	-	-	P=1.10E-03 (V); P=3.75E-03 (D)	-	pass	-	-	pass
LGT-047	-	-	-	-	Putatively stable	-	-	-	-	P=1 (V); P=1 (D)	-	-	-	-	pass; pass
LGT-048	-	-	-	-	Degenerating	-	-	-	-	P=1 (V); P=1 (D)	-	-	-	-	<70% length; <70% length
LGT-051	Degenerating	-	-	-	-	P=1.10E-03 (V); P=5.61E-03 (D)	-	-	-	-	<70% length; <70% length/no start/no stop	-	-	-	-
LGT-052	Putatively stable	Putatively stable	-	-	-	P=9.06E-04 (V); P=1 (D)	P=9.06E-04 (V); P=1 (D)	-	-	-	pass	pass	-	-	-
LGT-053	-	-	-	Putatively stable	Putatively stable	-	-	-	P=9.06E-04 (V); P=0.12 (D)	P=1.10E-03 (V); P=0.13 (D)	-	-	-	pass	pass
LGT-054	-	-	-	Putatively stable	Putatively stable	-	-	-	P=0.08 (V); P=3.31E-03 (D)	P=2.04E-03 (V); P=0.14 (D)	-	-	-	pass	pass
LGT-056	-	Degenerating	-	-	-	-	TPM < 0.5	-	-	-	-	<70% length	-	-	-
LGT-057	-	-	-	Putatively stable	Putatively stable	-	-	-	P=1 (V); P=1 (D)	P=0.37 (V); P=1	-	-	-	pass	pass
LGT-058	-	Putatively stable	-	-	Degenerating	-	P=1 (V); P=1 (D)	-	-	P=2.04E-03 (V); P=1 (D)	-	pass	-	-	no start/no stop
LGT-059	-	-	-	-	Degenerating	-	-	-	-	TPM < 0.5	-	-	-	-	<70% length; <70% length
LGT-060	Putatively stable	-	-	-	Degenerating	P=0.23 (V); P=1 (D)	-	-	-	P=1.10E-03 (V); P=1.87E-04 (D)	pass	-	-	-	pass
LGT-061	-	-	Putatively stable	-	-	-	-	P=1 (V); P=1 (D)	-	-	-	-	pass	-	-
LGT-062	-	-	Degenerating	-	-	-	-	P=7.13E-03 (V); P=0.04 (D)	-	-	-	-	<70% length	-	-
LGT-063	-	-	Degenerating	-	-	-	-	P=1 (V); P=0.93 (D)	-	-	-	-	<70% length/no stop	-	-
LGT-065	-	-	No donor copy	-	-	-	-	No donor copy	-	-	-	-	pass	-	-
LGT-067	-	-	Degenerating	-	-	-	-	TPM < 0.5	-	-	-	-	pass	-	-
LGT-069	-	-	No donor copy	-	-	-	-	No donor copy	-	-	-	-	pass	-	-
LGT-070	-	-	Degenerating	-	-	-	-	P=7.13E-03 (V); P=1.61E-03 (D)	-	-	-	-	<70% length	-	-
LGT-075	-	-	No donor copy	-	-	-	-	No donor copy	-	-	-	-	<70% length/no stop	-	-
LGT-076	No donor copy	-	-	-	-	No donor copy	-	-	-	-	pass	-	-	-	-
LGT-077	Degenerating	-	-	-	-	P=9.06E-04 (V); P=4.48E-04 (D)	-	-	-	-	pass	-	-	-	-
LGT-078	vertical and donor TPM < 0.5	-	-	-	-	vertical and donor TPM < 0.5	-	-	-	-	pass	-	-	-	-
LGT-082	No donor copy	-	-	-	-	No donor copy	-	-	-	-	pass	-	-	-	-
LGT-083	Putatively stable	-	-	-	-	P=0.48 (V); P=1 (D)	-	-	-	-	pass	-	-	-	-
LGT-084	Degenerating	-	-	-	-	P=1.10E-03 (V); P=0.04 (D)	-	-	-	-	pass	-	-	-	-
LGT-085	No donor copy	-	-	-	-	No donor copy	-	-	-	-	pass	-	-	-	-
LGT-086	Degenerating	-	-	-	-	P=9.06E-04 (V); P=1.61E-03	-	-	-	-	<70% length	-	-	-	-
LGT-087	Degenerating	-	-	-	-	TPM < 0.5	-	-	-	-	pass	-	-	-	-
LGT-089	No donor copy	-	-	-	-	No donor copy	-	-	-	-	<70% length/no stop	-	-	-	-
LGT-091	Degenerating	-	-	-	-	P=9.06E-04 (V); P=4.65E-04 (D)	-	-	-	-	<70% length/no start/no stop	-	-	-	-
LGT-092	-	-	-	Putatively stable	-	-	-	-	P=9.06E-04; P=0.06 (D)	-	-	-	-	pass	-
LGT-094	-	-	-	No donor copy	-	-	-	-	No donor copy	-	-	-	-	pass	-
LGT-095	-	-	-	Degenerating	-	-	-	-	P=9.06E-04; P=0.03 (D)	-	-	-	-	<70% length	-
LGT-096	-	-	-	Putatively stable	-	-	-	-	P=1 (V); P=0.24 (D)	-	-	-	-	pass	-
LGT-097	-	-	-	No donor copy	-	-	-	-	No donor copy	-	-	-	-	<70% length	-
LGT-098	-	-	-	Degenerating	-	-	-	-	TPM < 0.5	-	-	-	-	<70% length	-
LGT-099	-	-	-	Degenerating	-	-	-	-	TPM < 0.5	-	-	-	-	<70% length/no start/no stop	-
LGT-100	-	-	-	No donor copy	-	-	-	-	No donor copy	-	-	-	-	pass	-
LGT-101	-	Degenerating	-	-	-	-	P=9.06E-04 (V); P=4.56E-04 (D)	-	-	-	-	<70% length	-	-	-
LGT-102	-	Putatively stable	-	-	-	-	P=9.06E-04 (V); P=0.33 (D)	-	-	-	-	pass	-	-	-
LGT-103	-	Putatively stable	-	-	Putatively stable	-	P=9.06E-04 (V); P=1 (D)	-	-	P=1.10E-03 (V); P=0.10 (D)	-	pass	-	-	pass
LGT-104	-	-	-	No donor copy	-	-	-	-	TPM < 0.5	-	-	-	-	pass	-
LGT-106	-	-	-	No donor copy	-	-	-	-	P=1 (V); P=0.87 (D)	-	-	-	-	pass	-
LGT-107	-	-	-	-	Putatively stable	-	-	-	-	P=0.27 (V); P=0.46 (D)	-	-	-	-	pass
LGT-108	-	-	-	-	Putatively stable	-	-	-	-	P=1.10E-03 (V); P=0.87 (D)	-	-	-	-	pass
LGT-109	-	-	-	-	Degenerating	-	-	-	-	P=2.04E-03 (V); P=9.89E-03 (D)	-	-	-	-	<70% length
LGT-110	-	-	-	-	Putatively stable	-	-	-	-	P=0.88 (V); P=0.95 (D)	-	-	-	-	pass
LGT-111	-	-	-	-	Degenerating	-	-	-	-	P=1.10E-03 (V); P=0.22 (D)	-	-	-	-	<70% length
LGT-112	-	-	-	-	Putatively stable	-	-	-	-	P=1.10E-03 (V); P=0.09 (D)	-	-	-	-	pass
LGT-114	-	-	-	-	Degenerating	-	-	-	-	P=1.10E-03 (V); P=6.09E-04 (D)	-	-	-	-	pass
LGT-115	-	-	-	-	Putatively stable	-	-	-	-	P=0.50 (V); P=6.78E-03 (D)	-	-	-	-	pass
LGT-116	-	-	-	-	Putatively stable	-	-	-	-	P=0.10 (V); P=1 (D)	-	-	-	-	pass
LGT-117	-	-	-	-	Degenerating	-	-	-	-	P=0.49 (V); P=1 (D)	-	-	-	-	no start/no stop
LGT-120	-	-	-	-	Degenerating	-	-	-	-	P=1 (V); P=1 (D)	-	-	-	-	<70% length
LGT-121	-	-	-	-	Degenerating	-	-	-	-	TPM < 0.5	-	-	-	-	pass
LGT-122	-	-	-	-	Putatively stable	-	-	-	-	P=6.90E-03 (V); P=1 (D)	-	-	-	-	pass
LGT-123	-	-	-	-	Degenerating	-	-	-	-	TPM < 0.5	-	-	-	-	<70% length
LGT-124	-	-	-	-	Putatively stable	-	-	-	-	P=8.77E-03 (V); P=1 (D)	-	-	-	-	pass
LGT-125	-	-	-	-	Degenerating	-	-	-	-	P=1 (V); P=1 (D)	-	-	-	-	<70% length/no start
LGT-126	-	-	-	-	Degenerating	-	-	-	-	P=1.10E-03 (V); P=4.10E-04 (D)	-	-	-	-	pass
LGT-127	-	-	-	-	Degenerating	-	-	-	-	P=1.10E-03 (V); P=1.99E-04 (D)	-	-	-	-	<70% length
LGT-129	-	-	-	-	Degenerating	-	-	-	-	P=1.10E-03 (V); P=2.19E-04 (D)	-	-	-	-	pass
LGT-130	-	-	-	-	No donor copy	-	-	-	-	No donor copy	-	-	-	-	pass
LGT-131	-	-	-	-	Putatively stable	-	-	-	-	P=0.71 (V); P=0.55 (D)	-	-	-	-	pass
LGT-132	-	-	-	-	Degenerating	-	-	-	-	TPM < 0.5	-	-	-	-	pass
LGT-133	-	-	Degenerating	-	-	-	-	P=0.34 (V); P=4.24E-03 (D)	-	-	-	-	<70% length	-	-
LGT-135	-	-	No donor copy	-	-	-	-	No donor copy	-	-	-	-	<70% length/no stop	-	-
LGT-136	-	-	No donor copy	-	-	-	-	No donor copy	-	-	-	-	pass	-	-
LGT-137	-	-	Degenerating	-	-	-	-	P=7.13E-03 (V); 3.72E-04 (D)	-	-	-	-	pass	-	-
LGT-140	Degenerating	-	-	-	-	P=9.06E-04 (V); P=3.59E-04 (D)	-	-	-	-	<70% length/no start	-	-	-	-
LGT-142	vertical and donor TPM < 0.5	-	-	-	-	vertical and donor TPM < 0.5	-	-	-	-	pass	-	-	-	-
LGT-143	Degenerating	-	-	-	-	P=9.06E-04 (V); P=1.15E-04 (D)	-	-	-	-	pass	-	-	-	-
LGT-144	Degenerating	-	-	-	-	P=9.06E-04 (V); P=8.30E-05 (D)	-	-	-	-	pass	-	-	-	-
LGT-145	Degenerating	-	-	-	-	P=9.06E-04 (V); P=8.30E-05 (D)	-	-	-	-	pass	-	-	-	-
LGT-147	Degenerating	-	-	-	-	TPM < 0.5	-	-	-	-	<70% length/no start	-	-	-	-
LGT-148	-	-	-	Putatively stable	-	-	-	-	P=1 (V); P=0.87 (D)	-	-	-	-	pass	-
LGT-152	-	Degenerating	-	-	-	-	TPM < 0.5	-	-	-	-	<70% length	-	-	-
LGT-153	-	Putatively stable	-	-	-	-	P=1 (V); P=0.10 (D)	-	-	-	-	pass	-	-	-
LGT-156	-	-	-	-	No donor copy	-	-	-	-	No donor copy	-	-	-	-	pass
LGT-157	-	-	-	-	Degenerating	-	-	-	-	TPM < 0.5	-	-	-	-	<70% length
LGT-159	-	-	-	-	Degenerating	-	-	-	-	TPM < 0.5	-	-	-	-	pass
LGT-162	-	-	-	-	Putatively stable	-	-	-	-	P=1 (V); P=0.07 (D)	-	-	-	-	pass
LGT-163	-	-	-	-	Putatively stable	-	-	-	-	P=1.10E-03 (V); P=0.39 (D)	-	-	-	-	pass
LGT-164	-	-	-	-	Putatively stable	-	-	-	-	P=1 (V); P=1.15E-04 (D)	-	-	-	-	pass
LGT-165	-	-	-	-	Putatively stable	-	-	-	-	P=2.04E-03 (V); P=1 (D)	-	-	-	-	pass
LGT-166	-	-	-	-	Putatively stable	-	-	-	-	P=0.96 (V); P=1 (D)	-	-	-	-	pass
LGT-167	-	-	-	-	Putatively stable	-	-	-	-	P=1; P=0.03 (D)	-	-	-	-	pass
LGT-170	-	-	-	-	Degenerating	-	-	-	-	P=1.10E-03 (V); P=2.84E-04 (D)	-	-	-	-	<70% length
LGT-171	-	-	-	-	Putatively stable	-	-	-	-	P=1.10E-03 (V); P=1 (D)	-	-	-	-	pass
LGT-172	-	-	-	-	Degenerating	-	-	-	-	P=0.04 (V); P=9.05E-03 (D)	-	-	-	-	pass
LGT-174	-	-	-	-	Degenerating	-	-	-	-	TPM < 0.5	-	-	-	-	<70% length
LGT-177	-	-	-	-	vertical and donor TPM < 0.5	-	-	-	-	vertical and donor TPM < 0.5	-	-	-	-	<70% length

### Sheet: Table_S4
Table S4: Difference in mean expression (logTPM) between vertically inherited and donor orthologs for each laterally acquired gene
Gene	Accession	Donor proxy gene mean	Vertically inherited gene mean	Difference	Direction
LGT-002	ZAM	4.28447	5.74341	1.45894	Vertically inherited gene greater expression
LGT-003	AUS1	4.78282	4.75762	0.0251968	Donor proxy gene greater expression
LGT-003	L04	4.78282	3.86173	0.92109	Donor proxy gene greater expression
LGT-003	ZAM	4.78282	4.90301	0.12019	Vertically inherited gene greater expression
LGT-004	KWT	3.34013	0.823951	2.51618	Donor proxy gene greater expression
LGT-004	L04	3.34013	0	3.34013	Donor proxy gene greater expression
LGT-004	ZAM	3.34013	0	3.34013	Donor proxy gene greater expression
LGT-006	MRL	3.06106	3.36438	0.303324	Vertically inherited gene greater expression
LGT-008	AUS1	3.24878	3.77557	0.526786	Vertically inherited gene greater expression
LGT-008	KWT	3.24878	3.2163	0.0324797	Donor proxy gene greater expression
LGT-008	L04	3.24878	2.81989	0.428892	Donor proxy gene greater expression
LGT-009	KWT	6.93458	3.62615	3.30843	Donor proxy gene greater expression
LGT-009	L04	6.93458	8.72762	1.79304	Vertically inherited gene greater expression
LGT-010	ZAM	3.3051	3.21275	0.0923538	Donor proxy gene greater expression
LGT-011	ZAM	0.482056	3.21275	2.73069	Vertically inherited gene greater expression
LGT-013	KWT	1.3757	1.97507	0.599373	Vertically inherited gene greater expression
LGT-013	L04	1.3757	1.70354	0.327842	Vertically inherited gene greater expression
LGT-013	ZAM	1.3757	1.13183	0.243871	Donor proxy gene greater expression
LGT-014	AUS1	1.64352	2.59479	0.951269	Vertically inherited gene greater expression
LGT-014	ZAM	1.64352	2.21906	0.575539	Vertically inherited gene greater expression
LGT-015	AUS1	1.61472	2.11988	0.505162	Vertically inherited gene greater expression
LGT-015	L04	1.61472	0.0285109	1.58621	Donor proxy gene greater expression
LGT-015	MRL	1.61472	2.22445	0.609732	Vertically inherited gene greater expression
LGT-015	ZAM	1.61472	1.36406	0.250656	Donor proxy gene greater expression
LGT-016	KWT	0.063547	0.132641	0.0690938	Vertically inherited gene greater expression
LGT-016	L04	0.063547	0	0.063547	Donor proxy gene greater expression
LGT-016	ZAM	0.063547	0.108177	0.0446305	Vertically inherited gene greater expression
LGT-018	AUS1	0.494494	3.42955	2.93505	Vertically inherited gene greater expression
LGT-018	L04	0.494494	1.63247	1.13797	Vertically inherited gene greater expression
LGT-018	ZAM	0.494494	0.458558	0.0359359	Donor proxy gene greater expression
LGT-019	AUS1	6.617	5.55053	1.06648	Donor proxy gene greater expression
LGT-019	L04	6.617	4.28671	2.3303	Donor proxy gene greater expression
LGT-019	ZAM	6.617	3.84843	2.76857	Donor proxy gene greater expression
LGT-020	AUS1	0.812653	3.12041	2.30776	Vertically inherited gene greater expression
LGT-020	L04	0.812653	6.42091	5.60825	Vertically inherited gene greater expression
LGT-020	ZAM	0.812653	3.27438	2.46173	Vertically inherited gene greater expression
LGT-021	ZAM	0.531477	1.31596	0.78448	Vertically inherited gene greater expression
LGT-022	KWT	1.3449	1.22094	0.123962	Donor proxy gene greater expression
LGT-022	L04	1.3449	1.31599	0.0289095	Donor proxy gene greater expression
LGT-022	MRL	1.3449	3.96274	2.61784	Vertically inherited gene greater expression
LGT-025	AUS1	3.67433	3.67307	0.00125948	Donor proxy gene greater expression
LGT-025	L04	3.67433	3.42883	0.245505	Donor proxy gene greater expression
LGT-025	ZAM	3.67433	3.2437	0.430636	Donor proxy gene greater expression
LGT-026	ZAM	0.182234	0.195939	0.0137046	Vertically inherited gene greater expression
LGT-027	KWT	3.46081	3.21788	0.242926	Donor proxy gene greater expression
LGT-027	L04	3.46081	2.4369	1.02391	Donor proxy gene greater expression
LGT-028	KWT	3.91389	7.45082	3.53693	Vertically inherited gene greater expression
LGT-028	ZAM	3.91389	3.39469	0.519199	Donor proxy gene greater expression
LGT-030	AUS1	1.07983	0.0516582	1.02817	Donor proxy gene greater expression
LGT-030	KWT	1.07983	0.268907	0.810923	Donor proxy gene greater expression
LGT-031	AUS1	2.17994	2.7221	0.542164	Vertically inherited gene greater expression
LGT-031	L04	2.17994	2.45261	0.272674	Vertically inherited gene greater expression
LGT-031	ZAM	2.17994	1.67309	0.506849	Donor proxy gene greater expression
LGT-032	ZAM	1.07449	0.565171	0.509315	Donor proxy gene greater expression
LGT-033	L04	2.86596	2.26709	0.598873	Donor proxy gene greater expression
LGT-033	ZAM	2.86596	1.54786	1.3181	Donor proxy gene greater expression
LGT-035	L04	3.76663	3.31659	0.450048	Donor proxy gene greater expression
LGT-037	AUS1	0.11922	0.172381	0.0531604	Vertically inherited gene greater expression
LGT-040	AUS1	3.05937	3.60385	0.544473	Vertically inherited gene greater expression
LGT-040	L04	3.05937	2.65456	0.404817	Donor proxy gene greater expression
LGT-043	ZAM	2.9217	2.03515	0.886543	Donor proxy gene greater expression
LGT-044	AUS1	4.42613	3.11427	1.31187	Donor proxy gene greater expression
LGT-044	L04	4.42613	4.52117	0.0950316	Vertically inherited gene greater expression
LGT-045	L04	1.48544	2.22222	0.736775	Vertically inherited gene greater expression
LGT-046	L04	2.6773	2.28442	0.392878	Donor proxy gene greater expression
LGT-046	ZAM	2.6773	3.64212	0.964827	Vertically inherited gene greater expression
LGT-047	ZAM	2.64718	3.23275	0.585573	Vertically inherited gene greater expression
LGT-048	ZAM	0.54385	0.355916	0.187933	Donor proxy gene greater expression
LGT-051	AUS1	5.63587	5.65102	0.0151495	Vertically inherited gene greater expression
LGT-052	AUS1	0.868754	8.46029	7.59154	Vertically inherited gene greater expression
LGT-052	L04	0.868754	4.32594	3.45718	Vertically inherited gene greater expression
LGT-053	KWT	1.47851	4.03386	2.55535	Vertically inherited gene greater expression
LGT-053	ZAM	1.47851	2.2794	0.800884	Vertically inherited gene greater expression
LGT-054	KWT	3.06427	2.79231	0.271955	Donor proxy gene greater expression
LGT-054	ZAM	3.06427	3.43643	0.372161	Vertically inherited gene greater expression
LGT-056	L04	2.25181	2.26709	0.0152778	Vertically inherited gene greater expression
LGT-057	KWT	1.83156	2.3041	0.47254	Vertically inherited gene greater expression
LGT-057	ZAM	1.83156	2.24869	0.41713	Vertically inherited gene greater expression
LGT-058	L04	0.133467	0.552064	0.418597	Vertically inherited gene greater expression
LGT-058	ZAM	0.133467	0.750052	0.616585	Vertically inherited gene greater expression
LGT-059	ZAM	0.182042	1.07937	0.897323	Vertically inherited gene greater expression
LGT-060	AUS1	2.0639	3.88417	1.82027	Vertically inherited gene greater expression
LGT-060	ZAM	2.0639	2.62433	0.560423	Vertically inherited gene greater expression
LGT-061	MRL	2.7538	1.65594	1.09786	Donor proxy gene greater expression
LGT-062	MRL	1.78713	2.88801	1.10089	Vertically inherited gene greater expression
LGT-063	MRL	1.63962	1.30513	0.334482	Donor proxy gene greater expression
LGT-067	MRL	0.209991	0.263882	0.0538911	Vertically inherited gene greater expression
LGT-070	MRL	3.67812	2.89781	0.780316	Donor proxy gene greater expression
LGT-077	AUS1	2.07591	2.24595	0.170046	Vertically inherited gene greater expression
LGT-083	AUS1	0.755184	2.24581	1.49062	Vertically inherited gene greater expression
LGT-084	AUS1	2.43594	2.43517	0.000770627	Donor proxy gene greater expression
LGT-086	AUS1	1.25893	1.97428	0.715346	Vertically inherited gene greater expression
LGT-087	AUS1	2.39064	5.64317	3.25253	Vertically inherited gene greater expression
LGT-091	AUS1	3.64197	3.03387	0.608101	Donor proxy gene greater expression
LGT-092	KWT	4.53483	7.65204	3.11721	Vertically inherited gene greater expression
LGT-095	KWT	3.62638	3.18593	0.440449	Donor proxy gene greater expression
LGT-096	KWT	4.13244	3.40869	0.723749	Donor proxy gene greater expression
LGT-098	KWT	3.72434	3.32059	0.403758	Donor proxy gene greater expression
LGT-099	KWT	3.72434	3.32059	0.403758	Donor proxy gene greater expression
LGT-101	L04	2.95868	3.23689	0.278215	Vertically inherited gene greater expression
LGT-102	L04	0.624466	2.13882	1.51435	Vertically inherited gene greater expression
LGT-103	L04	0.624466	2.49124	1.86678	Vertically inherited gene greater expression
LGT-103	ZAM	0.624466	2.25139	1.62692	Vertically inherited gene greater expression
LGT-104	L04	0.400231	0.187278	0.212953	Donor proxy gene greater expression
LGT-106	L04	3.16469	2.90929	0.255405	Donor proxy gene greater expression
LGT-107	ZAM	2.55798	2.6754	0.117424	Vertically inherited gene greater expression
LGT-108	ZAM	4.12787	7.88812	3.76024	Vertically inherited gene greater expression
LGT-109	ZAM	2.83661	3.39134	0.554722	Vertically inherited gene greater expression
LGT-110	ZAM	1.61931	1.57088	0.0484322	Donor proxy gene greater expression
LGT-111	ZAM	2.01803	3.80684	1.78881	Vertically inherited gene greater expression
LGT-112	ZAM	2.91148	6.06415	3.15266	Vertically inherited gene greater expression
LGT-114	ZAM	3.27706	4.4018	1.12474	Vertically inherited gene greater expression
LGT-115	ZAM	1.51089	0.332796	1.1781	Donor proxy gene greater expression
LGT-116	ZAM	3.02629	3.46368	0.437391	Vertically inherited gene greater expression
LGT-117	ZAM	1.30655	2.0014	0.694855	Vertically inherited gene greater expression
LGT-120	ZAM	3.79592	3.22513	0.570793	Donor proxy gene greater expression
LGT-121	ZAM	1.65862	0.132981	1.52564	Donor proxy gene greater expression
LGT-122	ZAM	0.886774	2.0014	1.11463	Vertically inherited gene greater expression
LGT-123	ZAM	5.18839	7.56176	2.37337	Vertically inherited gene greater expression
LGT-124	ZAM	1.66845	2.92974	1.26129	Vertically inherited gene greater expression
LGT-125	ZAM	0.876454	0.861134	0.0153199	Donor proxy gene greater expression
LGT-126	ZAM	3.28467	5.70311	2.41844	Vertically inherited gene greater expression
LGT-127	ZAM	2.10655	2.66932	0.562763	Vertically inherited gene greater expression
LGT-129	ZAM	2.71601	5.98554	3.26953	Vertically inherited gene greater expression
LGT-131	ZAM	1.21328	0.885673	0.327608	Donor proxy gene greater expression
LGT-132	ZAM	1.81864	2.03948	0.220846	Vertically inherited gene greater expression
LGT-133	MRL	2.93942	2.39611	0.543312	Donor proxy gene greater expression
LGT-137	MRL	4.2684	3.2169	1.0515	Donor proxy gene greater expression
LGT-140	AUS1	1.42623	1.97428	0.548049	Vertically inherited gene greater expression
LGT-143	AUS1	2.71595	3.37382	0.65787	Vertically inherited gene greater expression
LGT-144	AUS1	6.88748	3.34828	3.5392	Donor proxy gene greater expression
LGT-145	AUS1	3.40342	3.58286	0.17944	Vertically inherited gene greater expression
LGT-147	AUS1	0.612626	1.57527	0.962645	Vertically inherited gene greater expression
LGT-148	KWT	0.209865	0.139353	0.0705115	Donor proxy gene greater expression
LGT-152	L04	0.400231	0.187278	0.212953	Donor proxy gene greater expression
LGT-153	L04	3.66059	2.54753	1.11306	Donor proxy gene greater expression
LGT-157	ZAM	0.735293	1.05781	0.32252	Vertically inherited gene greater expression
LGT-159	ZAM	2.06019	2.55384	0.493646	Vertically inherited gene greater expression
LGT-162	ZAM	0.265765	0	0.265765	Donor proxy gene greater expression
LGT-163	ZAM	2.55404	4.76543	2.21139	Vertically inherited gene greater expression
LGT-164	ZAM	4.83969	2.74199	2.09769	Donor proxy gene greater expression
LGT-165	ZAM	0.265765	2.5506	2.28483	Vertically inherited gene greater expression
LGT-166	ZAM	1.89328	2.41327	0.519991	Vertically inherited gene greater expression
LGT-167	ZAM	2.52825	0.319444	2.20881	Donor proxy gene greater expression
LGT-170	ZAM	2.61131	1.70898	0.902332	Donor proxy gene greater expression
LGT-171	ZAM	1.06418	3.22662	2.16244	Vertically inherited gene greater expression
LGT-172	ZAM	3.65966	3.64213	0.0175287	Donor proxy gene greater expression
LGT-174	ZAM	0.327975	0	0.327975	Donor proxy gene greater expression

### Sheet: Table_S5
Table S5: Genetic divergence between vertically inherited and donor orthologs for each laterally acquired gene
Gene	Accession	omega	dN	dN_SE	dS	dS_SE
LGT-002	ZAM	0.0892	0.0289	0.0049	0.3237	0.0394
LGT-003	AUS1	0.0873	0.1229	0.0125	1.4081	0.4795
LGT-003	L04	0.0696	0.098	0.011	1.4079	0.4023
LGT-003	ZAM	0.0691	0.0579	0.0078	0.8376	0.2857
LGT-004	KWT	0.6428	0.1559	0.0163	0.2424	0.0381
LGT-004	L04	0.7455	0.1804	0.0177	0.242	0.0378
LGT-004	ZAM	0.6952	0.17	0.0171	0.2445	0.0387
LGT-006	MRL	0.549	1.1029	0.1088	2.0088	0.9524
LGT-008	AUS1	0.3349	0.0752	0.0118	0.2244	0.0356
LGT-008	KWT	0.1346	0.0192	0.0058	0.143	0.027
LGT-008	L04	0.133	0.0318	0.0082	0.2393	0.047
LGT-009	KWT	0.1296	0.0198	0.0035	0.1529	0.0182
LGT-009	L04	0.3221	0.0686	0.0081	0.213	0.0267
LGT-010	ZAM	0.2993	0.067	0.0083	0.2238	0.0275
LGT-011	ZAM	0.3515	0.0738	0.0095	0.21	0.0296
LGT-013	KWT	0.0627	0.0234	0.005	0.3739	0.0493
LGT-013	L04	0.0467	0.016	0.0045	0.3433	0.0491
LGT-013	ZAM	0.0431	0.0171	0.0043	0.3973	0.0525
LGT-014	AUS1	0.0475	0.0157	0.0038	0.3299	0.0426
LGT-014	ZAM	0.057	0.0192	0.0042	0.3373	0.0439
LGT-015	AUS1	0.4148	0.129	0.0097	0.3111	0.0296
LGT-015	L04	0.3713	0.1193	0.0142	0.3212	0.0476
LGT-015	MRL	0.6434	0.2214	0.0194	0.344	0.0426
LGT-015	ZAM	0.4785	0.1578	0.0125	0.3298	0.0337
LGT-016	KWT	0.4593	0.1515	0.0076	0.3297	0.0227
LGT-016	L04	0.4702	0.1682	0.0099	0.3578	0.0295
LGT-016	ZAM	0.4657	0.1427	0.0074	0.3065	0.0213
LGT-018	AUS1	0.1406	0.0948	0.0102	0.6743	0.0894
LGT-018	L04	0.1429	0.0874	0.0095	0.6114	0.0785
LGT-018	ZAM	0.1318	0.0773	0.0087	0.5866	0.075
LGT-019	AUS1	0.0782	0.0407	0.0048	0.5214	0.0707
LGT-019	L04	0.1022	0.0652	0.006	0.6382	0.0788
LGT-019	ZAM	0.0105	0.0041	0.0019	0.3946	0.0687
LGT-020	AUS1	0.3044	0.269	0.0221	0.8839	0.1705
LGT-020	KWT	0.3258	0.2795	0.0289	0.8579	0.1727
LGT-020	L04	0.5104	0.3162	0.0259	0.6195	0.0902
LGT-020	MRL	0.3258	0.2795	0.0289	0.8579	0.1727
LGT-020	ZAM	0.2637	0.1448	0.015	0.5493	0.0886
LGT-021	ZAM	0.4917	0.0822	0.0062	0.1673	0.0162
LGT-022	KWT	0.1967	0.0392	0.0063	0.1992	0.0295
LGT-022	L04	0.1666	0.0429	0.0066	0.2578	0.036
LGT-022	MRL	0.1236	0.044	0.0093	0.3557	0.07
LGT-025	AUS1	0.0384	0.006	0.0016	0.1569	0.0156
LGT-025	L04	0.2538	0.0618	0.0053	0.2433	0.0221
LGT-025	ZAM	0.0418	0.0065	0.0017	0.1551	0.0154
LGT-026	ZAM	0.4883	0.1509	0.0163	0.309	0.0498
LGT-027	KWT	0.0489	0.0399	0.01	0.8151	0.4285
LGT-027	L04	0.0708	0.0462	0.0109	0.652	0.2215
LGT-028	KWT	0.1785	0.04	0.0081	0.2241	0.0349
LGT-028	ZAM	0.1369	0.0369	0.0078	0.2697	0.0393
LGT-030	AUS1	0.5475	0.3237	0.0413	0.5914	0.1111
LGT-030	KWT	0.6201	0.2804	0.0333	0.4522	0.0792
LGT-031	AUS1	0.1691	0.055	0.0051	0.325	0.025
LGT-031	L04	0.141	0.0382	0.0046	0.2713	0.025
LGT-031	ZAM	0.1389	0.0389	0.0047	0.2805	0.0255
LGT-032	ZAM	0.1925	0.0659	0.008	0.3423	0.0352
LGT-033	L04	0.3187	0.0487	0.0066	0.153	0.0202
LGT-033	ZAM	0.3279	0.0545	0.007	0.1661	0.0215
LGT-035	L04	0.2948	0.1582	0.0221	0.5365	0.1202
LGT-037	AUS1	0.3296	0.3738	0.0378	1.1341	0.2647
LGT-039	ZAM	0.3348	0.0789	0.0122	0.2357	0.0453
LGT-040	AUS1	0.2494	0.0404	0.0066	0.162	0.0236
LGT-040	L04	0.2308	0.0435	0.0066	0.1886	0.0254
LGT-043	ZAM	0.5445	0.1018	0.0165	0.1869	0.0423
LGT-044	AUS1	0.0449	0.0595	0.007	1.3237	0.512
LGT-044	L04	0.0553	0.0574	0.0068	1.0391	0.2651
LGT-045	L04	0.1019	0.0914	0.0107	0.8971	0.2652
LGT-046	L04	0.1462	0.0333	0.0055	0.2278	0.025
LGT-046	ZAM	0.1361	0.0332	0.0055	0.2438	0.0263
LGT-047	ZAM	0.212	0.0537	0.0094	0.2531	0.0389
LGT-048	ZAM	0.3683	0.0936	0.0088	0.2541	0.0291
LGT-051	AUS1	0.1178	0.0505	0.0063	0.4291	0.0448
LGT-051	KWT	0.144	0.0168	0.0036	0.117	0.0167
LGT-051	L04	0.144	0.0168	0.0036	0.117	0.0167
LGT-051	MRL	0.144	0.0168	0.0036	0.117	0.0167
LGT-051	ZAM	0.144	0.0168	0.0036	0.117	0.0167
LGT-052	AUS1	0.5223	0.1339	0.0168	0.2563	0.0456
LGT-052	L04	0.3524	0.0867	0.0144	0.2462	0.0463
LGT-053	KWT	0.1737	0.0325	0.0071	0.1871	0.0299
LGT-053	ZAM	0.2291	0.0396	0.0079	0.1729	0.0278
LGT-054	KWT	0.1898	0.048	0.0125	0.253	0.0642
LGT-054	ZAM	0.1875	0.0452	0.0122	0.2412	0.0608
LGT-056	L04	0.0995	0.4457	0.0253	4.478	8.5922
LGT-057	KWT	0.3391	0.0611	0.0089	0.1803	0.0263
LGT-057	ZAM	0.3621	0.0658	0.0092	0.1817	0.0264
LGT-058	L04	0.3474	0.1511	0.0108	0.4351	0.0406
LGT-058	ZAM	0.3259	0.1018	0.0082	0.3124	0.0306
LGT-059	ZAM	0.3942	0.1169	0.0092	0.2967	0.0282
LGT-060	AUS1	0.1614	0.0318	0.0097	0.1972	0.0485
LGT-060	ZAM	0.2603	0.0432	0.0088	0.1659	0.0324
LGT-061	MRL	0.2556	0.2325	0.0305	0.9097	0.2441
LGT-062	MRL	0.3217	0.0965	0.0079	0.2999	0.0274
LGT-063	MRL	0.3277	0.1243	0.01	0.3794	0.0371
LGT-067	MRL	0.5251	0.7858	0.0594	1.4964	0.3884
LGT-070	MRL	0.1953	0.0466	0.0071	0.2388	0.0314
LGT-077	AUS1	0.1175	0.12	0.0084	1.0208	0.1669
LGT-078	AUS1	0.1438	0.0573	0.0059	0.3983	0.0406
LGT-083	AUS1	0.1362	0.2057	0.0148	1.51	0.3588
LGT-084	AUS1	0.4641	0.1477	0.0098	0.3183	0.0301
LGT-086	AUS1	0.116	0.1053	0.0081	0.9082	0.1346
LGT-087	AUS1	0.3085	0.0387	0.007	0.1254	0.0218
LGT-091	AUS1	0.1754	0.0498	0.0065	0.2839	0.0305
LGT-092	KWT	0.153	0.0297	0.0083	0.1942	0.0353
LGT-095	KWT	0.3231	0.049	0.0036	0.1516	0.0108
LGT-096	KWT	0.2166	0.0506	0.0069	0.2335	0.0285
LGT-098	KWT	0.1016	0.0196	0.0016	0.1928	0.0097
LGT-099	KWT	0.1016	0.0196	0.0016	0.1928	0.0097
LGT-101	L04	0.4082	0.2151	0.0164	0.527	0.0609
LGT-102	L04	0.0971	0.0541	0.0107	0.5573	0.1491
LGT-103	L04	0.0971	0.0541	0.0107	0.5573	0.1491
LGT-103	ZAM	0.094	0.0549	0.0108	0.584	0.1645
LGT-104	L04	0.1055	0.032	0.0037	0.3031	0.0298
LGT-106	L04	0.1671	0.0362	0.006	0.2165	0.0277
LGT-107	ZAM	0.8675	0.1111	0.0146	0.1281	0.028
LGT-108	ZAM	0.2177	0.0317	0.0042	0.1456	0.0152
LGT-109	ZAM	0.1973	0.0672	0.0075	0.3407	0.0334
LGT-110	ZAM	0.3534	0.1767	0.0145	0.5001	0.0534
LGT-111	ZAM	0.1116	0.0324	0.0054	0.2906	0.0324
LGT-112	ZAM	0.3015	0.0971	0.0103	0.3221	0.0389
LGT-114	ZAM	0.3827	0.0985	0.0084	0.2574	0.0281
LGT-115	ZAM	0.2012	0.0478	0.0074	0.2378	0.0336
LGT-116	ZAM	0.0485	0.0118	0.0029	0.244	0.0238
LGT-117	ZAM	0.218	0.0331	0.0101	0.1519	0.038
LGT-120	ZAM	0.0955	0.026	0.0058	0.2726	0.0449
LGT-121	ZAM	0.1181	0.0514	0.0053	0.4353	0.0575
LGT-122	ZAM	0.1163	0.0227	0.0086	0.1954	0.0468
LGT-123	ZAM	0.0862	0.032	0.0051	0.3709	0.0378
LGT-124	ZAM	0.4112	0.0985	0.0094	0.2396	0.0269
LGT-125	ZAM	0.2799	0.0793	0.0094	0.2835	0.0367
LGT-126	ZAM	0.348	0.1103	0.0113	0.3169	0.0323
LGT-127	ZAM	0.3883	0.0928	0.009	0.2388	0.0273
LGT-129	ZAM	0.4527	0.0743	0.009	0.1641	0.0225
LGT-131	ZAM	0.0993	0.0523	0.0058	0.5267	0.0668
LGT-132	ZAM	0.1568	0.0339	0.0075	0.2165	0.0407
LGT-133	MRL	0.1101	0.0449	0.0068	0.4075	0.046
LGT-137	MRL	0.1024	0.0564	0.0107	0.5504	0.0972
LGT-140	AUS1	0.1129	0.106	0.0079	0.9389	0.1259
LGT-142	AUS1	0.3235	0.0566	0.0119	0.175	0.0387
LGT-143	AUS1	0.1692	0.023	0.0037	0.1359	0.0161
LGT-144	AUS1	0.5283	0.1283	0.0102	0.2427	0.0269
LGT-145	AUS1	0.3436	0.1179	0.0074	0.3432	0.0248
LGT-147	AUS1	0.486	1.0288	0.2352	2.1167	1.4941
LGT-148	KWT	0.1806	0.0937	0.0122	0.5187	0.1015
LGT-152	L04	0.1055	0.032	0.0037	0.3031	0.0298
LGT-153	L04	0.4382	0.1808	0.0193	0.4125	0.0625
LGT-157	ZAM	0.4158	0.092	0.0141	0.2213	0.042
LGT-159	ZAM	0.2928	0.0483	0.0067	0.1648	0.0233
LGT-162	ZAM	0.0741	0.1601	0.0161	2.1612	2.906
LGT-163	ZAM	0.1272	0.0567	0.0072	0.446	0.0475
LGT-164	ZAM	0.0139	0.004	0.004	0.2851	0.0704
LGT-165	ZAM	2.7751	3.9784	15.0643	1.4336	1.4596
LGT-166	ZAM	0.4405	0.2207	0.0248	0.5009	0.0864
LGT-167	ZAM	0.6015	0.221	0.0169	0.3674	0.0443
LGT-170	ZAM	0.4842	0.1404	0.0194	0.29	0.0501
LGT-171	ZAM	0.7888	0.2315	0.0193	0.2935	0.0375
LGT-172	ZAM	0.0617	0.0241	0.0121	0.3906	0.1397
LGT-174	ZAM	0.1787	0.0758	0.0135	0.4245	0.1244
LGT-177	ZAM	0.0172	0.0201	0.0054	1.1725	0.469

### Sheet: Table_S6
Table S6: Ages of the laterally acquired genes extracted from Raimondeau et al., (2023) - TBC
LGT.Cluster	Genomic_block	Oldest
LGT-073	1	0.92
LGT-067	2	1.93
LGT-070	3	0.88
LGT-136	3	2.47
LGT-137	3	2.57
LGT-069	4	4.86
LGT-134	4	4.77
LGT-135	4	5.03
LGT-066	5	2.33
LGT-063	6	2.76
LGT-075	7	4.01
LGT-071	8	4.31
LGT-065	9	4.65
LGT-072	10	4.98
LGT-068	11	5.49
LGT-062	12	5.09
LGT-133	12	5.6
LGT-061	13	5.23
LGT-064	14	5.86
LGT-074	15	5.54
LGT-042	16	5.76
LGT-006	17	6.21
LGT-123	17	6.1
LGT-015	18	6.17
LGT-003	19	3.28
LGT-019	19	6.35
LGT-055	19	2.07
LGT-040	20	10.16
LGT-021	21	7.1
LGT-121	21	3.84
LGT-009	22	10.37
LGT-022	22	11.03
LGT-001	23	11.05
LGT-012	23	10.13
LGT-029	24	10.11
LGT-049	25	5.72
LGT-016	26	5.84
LGT-027	26	3.81
LGT-028	26	4.15
LGT-031	26	5.37
LGT-095	26	2.14
LGT-096	26	0.42
LGT-018	27	6.03
LGT-004	28	5.61
LGT-026	28	5.69
LGT-033	28	5.64
LGT-056	28	5.19
LGT-014	29	5.46
LGT-008	30	5.69
LGT-030	30	3.9
LGT-092	30	1.71
LGT-052	31	5.66
LGT-005	32	5.62
LGT-039	32	3.9
LGT-171	32	3.97
LGT-013	33	3.85
LGT-053	34	2.19
LGT-054	34	1.52
LGT-170	34	1.31
LGT-094	35	1.06
LGT-120	36	2.66
LGT-057	37	4
LGT-148	37	1.07
LGT-098	38	1.43
LGT-099	38	1.47
LGT-100	39	0.65
LGT-149	39	1.44
LGT-093	40	0.67
LGT-097	41	0.34
LGT-025	42	3.46
LGT-032	43	2.58
LGT-020	44	2.65
LGT-044	44	2.55
LGT-050	44	1.93
LGT-024	45	4.72
LGT-076	46	3.31
LGT-138	46	4.72
LGT-060	47	6.03
LGT-078	47	0.63
LGT-141	47	1.1
LGT-142	47	0.3
LGT-143	47	0.89
LGT-041	48	1.09
LGT-102	48	0.88
LGT-150	48	0.83
LGT-058	49	2.94
LGT-103	49	1
LGT-151	49	4.3
LGT-035	50	2.35
LGT-046	50	3.1
LGT-059	50	2.95
LGT-109	50	2.78
LGT-038	51	2.98
LGT-010	52	4.07
LGT-011	52	2.92
LGT-023	52	3.65
LGT-043	53	2.59
LGT-116	54	2.9
LGT-168	54	2.54
LGT-127	55	3.02
LGT-114	56	1.03
LGT-122	57	1.47
LGT-115	58	3.17
LGT-117	59	4.57
LGT-045	60	1.41
LGT-101	61	1
LGT-104	62	1.04
LGT-152	62	0.86
LGT-002	63	6.07
LGT-106	63	1.17
LGT-153	63	4.48
LGT-119	64	2.14
LGT-169	64	2.2
LGT-130	65	1.74
LGT-129	66	1.45
LGT-081	67	0.47
LGT-037b	68	0.81
LGT-110	68	0.81
LGT-111	68	0.4
LGT-112	68	0.57
LGT-160	68	0.49
LGT-161	68	0.37
LGT-162	68	0.36
LGT-163	68	0.39
LGT-164	68	0.68
LGT-165	68	0.66
LGT-166	68	0.61
LGT-167	68	0.81
LGT-042b	69	0.78
LGT-126	69	0.98
LGT-175	69	0.87
LGT-176	69	0.87
LGT-108	70	0.92
LGT-154	70	0.94
LGT-155	70	1.09
LGT-156	70	1.04
LGT-124	71	0.92
LGT-172	71	0.9
LGT-036	72	1.14
LGT-157	72	1.01
LGT-158	72	1.04
LGT-159	72	1.04
LGT-047	73	1.01
LGT-107	73	1.09
LGT-131	74	1.05
LGT-177	74	0.91
LGT-132	75	0.56
LGT-125	76	0.38
LGT-173	76	0.28
LGT-174	76	0.42
LGT-128	77	0.39
LGT-048	78	NA
LGT-089	79	0.7
LGT-037	80	0.46
LGT-087	81	0.69
LGT-051	82	0.51
LGT-082	82	0.42
LGT-083	82	0.45
LGT-084	82	NA
LGT-144	82	0.66
LGT-145	82	0.29
LGT-146	82	NA
LGT-147	82	0.4
LGT-077	83	0.37
LGT-085	83	0.41
LGT-086	83	0.4
LGT-140	83	0.42
LGT-091	84	0.11

### Sheet: Table_S7
Supplementary Table 7: Reported statistics for each method for processing paralogs within accessions
Method	Samples	LMM - LGTs vs vertically inherited orthologs	Mean percentage of LGTs expressed less than vertically inherited ortholog	SD percentage of LGTs expressed less than vertically inherited ortholog	Mean percentage of LGTs classified as degenerating (expression less than vertically inherited copy and donor copy)	SD percentage of LGTs classified as degenerating (expression less than vertically inherited copy and donor copy)	GLMM truncated status (yes or no) effect on expression category (degenerating or putatively stable)	Mean percentage of LGTs classified as degenerating (previously classified as degenerating based on expression plus truncated genes)	SD percentage of LGTs classified as degenerating (previously classified as degenerating based on expression plus truncated genes)	Exact binomial test - identifying whether no difference in expression is the most common category for putatively stable genes	Exact binomial test - identifying whether genes with expression like the donor copy is the most common category, once the no difference category is removed	LMM - percentage of methylated sites higher for degenerating LGTs vs putatively stable LGTs - full gene region	LMM - percentage of methylated sites higher for degenerating LGTs vs putatively stable LGTs - coding region	LMM - percentage of methylated sites higher for degenerating LGTs vs putatively stable LGTs - 1000 bp upstream	LMM - percentage of methylated sites higher for degenerating LGTs vs putatively stable LGTs - 1000 bp downstream
Paralogs summed	All samples included	p = 1.87e-14	0.638	0.063	0.538	0.061	p = 0.0114	0.666	0.136	p = 7.576e-06	p = 0.008179	p = 0.00274	p = 0.0338	p = 0.125234	p = 0.0731
Most expressed paralog only	All samples included	p = 8.91e-13	0.589	0.076	0.538	0.061	p = 0.014	0.684	0.128	p = 7.958e-06	p = 0.02941	p = 0.00647	p = 0.0931	p = 0.175874	p = 0.0826
Paralogs summed	Leaf and sheath samples only	p = 1.54e-12	0.65	0.053	0.554	0.037	p = 0.0506	0.7	0.126	p = 0.02557	p = 0.002993	p = 0.00999	p = 0.0684	p = 0.295171	p = 0.0651
Most expressed paralog only	Leaf and sheath samples only	p = 2e-11	0.621	0.058	0.564	0.0299	p = 0.0321	0.692	0.126	p = 0.001911	p = 0.00275	p = 0.00871	p = 0.0717	p = 0.305437	p = 0.075
Genes without paralogs*	All samples included	p = 1.32e-09	0.573	0.119	0.755	0.076	p = 0.294072	0.846	0.095	p = 0.0002168	p = 0.2867	p = 0.174	p = 0.5	p = 0.468251	p = 0.756
	Results presented in main text
	Conclusions differ to results presented in main text
*	The data set was markedly reduced as multiple vertically inherited (mean = 31.9%, SD = 9.1%) and laterally acqured (mean = 10.3%, SD = 9.1%) genes were duplicated and therefore removed from this analysis.

### Sheet: Table_S8
Table S8: Leaf bisulfite data - DATA is here /shared/dunning_lab/Shared/SequencingProjects/BlackGrass/WGBS/*zip - it will need to be unzipped and waided through, start with last file (Zip-07) as i think they were zipped in library ID order, adn these are most of the last ones
Species	Accession	Library ID	Reads	Read Length	data (Gb)	Genome size*	Raw Coverage	NCBI SRA	File1	File2	File3
Alloteropsis semialata	AUS1	D30	243031066	150 bp	36.5	1.1	33.1818		FDLM220181404-1a_H5GTHDSX3_L4	FDLM220181404-1a_H5CMTDSX3_L2	FDLM220181404-1a_H5GTJDSX3_L1
Alloteropsis semialata	RSA5-03	D31	290302738	150 bp	43.5	0.87	50		FDLM220181405-1a_H5GTHDSX3_L4	FDLM220181405-1a_H5FG5DSX3_L1	FDLM220181405-1a_H5CMTDSX3_L2
Alloteropsis semialata	TAN1-04B	D32	253096260	150 bp	38	1.01	37.6238		FDLM220181406-1a_H5GTHDSX3_L4	FDLM220181406-1a_H5CMTDSX3_L2	FDLM220181406-1a_H5GTJDSX3_L1
Alloteropsis semialata	ZAM1505-10	D33	253393834	150 bp	38	1.09	34.8624		FDLM220181407-1a_H5CMTDSX3_L2	FDLM220181407-1a_H5GTJDSX3_L1	FDLM220181407-1a_H5FLWDSX3_L4
*Extracted from Bianconi et al. (2020)
